## Supplemental Table 7 for "Coral microbiomes from the Atlantic and Indo-Pacific oceans have the same alpha diversity but different composition"

### Sheet: ESM_Table5_pairwise
ESM Table 7: Pairwise tests for the difference in composition of microbes associated with Palythoa between regions.
Prokaryotes	Eukaryotes	Symbiodiniaceae
Mexico_vs_Costa_Rica	Mexico_vs_Costa_Rica	Mexico_vs_Costa_Rica
Df SumOfSqs R2 F Pr(>F)	Df SumOfSqs R2 F Pr(>F)	Df SumOfSqs R2 F Pr(>F)
Region 1 2.28457 0.91095 102.3 0.002 **	Region 1 1.0320 0.25659 3.4515 0.004 **	Region 1 2.35610 0.97334 365.05 0.003 **
Residual 10 0.22333 0.08905	Residual 10 2.9899 0.74341	Residual 10 0.06454 0.02666
Total 11 2.50790 1.00000	Total 11 4.0219 1.00000	Total 11 2.42064 1.00000
---	---	---
Mexico_vs_Rocas_Atoll	Mexico_vs_Rocas_Atoll	Mexico_vs_Rocas_Atoll
Df SumOfSqs R2 F Pr(>F)	Df SumOfSqs R2 F Pr(>F)	Df SumOfSqs R2 F Pr(>F)
Region 1 1.45061 0.8937 42.035 0.021 *	Region 1 0.59481 0.26049 1.7612 0.028 *	Region 1 1.48652 0.96113 123.62 0.029 *
Residual 5 0.17255 0.1063	Residual 5 1.68865 0.73951	Residual 5 0.06012 0.03887
Total 6 1.62315 1.0000	Total 6 2.28346 1.00000	Total 6 1.54665 1.00000
---	---	---
Mexico_vs_Rio_de_Janeiro	Mexico_vs_Rio_de_Janeiro	Mexico_vs_Rio_de_Janeiro
Df SumOfSqs R2 F Pr(>F)	Df SumOfSqs R2 F Pr(>F)	Df SumOfSqs R2 F Pr(>F)
Region 1 1.41101 0.82286 23.226 0.026 *	Region 1 1.2162 0.53422 5.7346 0.027 *	Region 1 1.19646 0.89352 41.957 0.039 *
Residual 5 0.30375 0.17714	Residual 5 1.0604 0.46578	Residual 5 0.14258 0.10648
Total 6 1.71477 1.00000	Total 6 2.2765 1.00000	Total 6 1.33904 1.00000
---	---	---
Mexico_vs_Xavier	Mexico_vs_Xavier	Mexico_vs_Xavier
Df SumOfSqs R2 F Pr(>F)	Df SumOfSqs R2 F Pr(>F)	Df SumOfSqs R2 F Pr(>F)
Region 1 1.09796 0.83889 20.828 0.06667 .	Region 1 0.79422 0.39034 2.561 0.06667 .	Region 1 1.11178 0.9517 78.814 0.06667 .
Residual 4 0.21086 0.16111	Residual 4 1.24047 0.60966	Residual 4 0.05643 0.0483
Total 5 1.30882 1.00000	Total 5 2.03469 1.00000	Total 5 1.16820 1.0000
---	---	---
Mexico_vs_Trindade	Mexico_vs_Trindade	Mexico_vs_Trindade
Df SumOfSqs R2 F Pr(>F)	Df SumOfSqs R2 F Pr(>F)	Df SumOfSqs R2 F Pr(>F)
Region 1 1.4689 0.89693 43.51 0.035 *	Region 1 0.69357 0.26833 1.8337 0.035 *	Region 1 1.48712 0.96267 128.95 0.022 *
Residual 5 0.1688 0.10307	Residual 5 1.89116 0.73167	Residual 5 0.05766 0.03733
Total 6 1.6377 1.00000	Total 6 2.58473 1.00000	Total 6 1.54479 1.00000
---	---	---
Mexico_vs_Saint_Helena	Mexico_vs_Saint_Helena	Mexico_vs_Saint_Helena
Df SumOfSqs R2 F Pr(>F)	Df SumOfSqs R2 F Pr(>F)	Df SumOfSqs R2 F Pr(>F)
Region 1 1.17507 0.89619 34.533 0.06667 .	Region 1 0.77969 0.38366 2.4899 0.06667 .	Region 1 1.12963 0.94428 67.785 0.06667 .
Residual 4 0.13611 0.10381	Residual 4 1.25256 0.61634	Residual 4 0.06666 0.05572
Total 5 1.31118 1.00000	Total 5 2.03226 1.00000	Total 5 1.19628 1.00000
---	---	---
Mexico_vs_Saint_Vicent	Mexico_vs_Saint_Vicent	Mexico_vs_Saint_Vicent
Df SumOfSqs R2 F Pr(>F)	Df SumOfSqs R2 F Pr(>F)	Df SumOfSqs R2 F Pr(>F)
Region 1 1.36039 0.79135 18.964 0.023 *	Region 1 0.69293 0.27592 1.9053 0.026 *	Region 1 1.3961 0.9623 127.62 0.023 *
Residual 5 0.35868 0.20865	Residual 5 1.81838 0.72408	Residual 5 0.0547 0.0377
Total 6 1.71907 1.00000	Total 6 2.51131 1.00000	Total 6 1.4508 1.0000
---	---	---
Mexico_vs_Red_Sea	Mexico_vs_Red_Sea	Mexico_vs_Red_Sea
Df SumOfSqs R2 F Pr(>F)	Df SumOfSqs R2 F Pr(>F)	Df SumOfSqs R2 F Pr(>F)
Region 1 1.8179 0.43145 9.1064 0.001 ***	Region 1 0.8858 0.16358 2.3468 0.004 **	Region 1 1.9752 0.49977 11.989 0.003 **
Residual 12 2.3956 0.56855	Residual 12 4.5292 0.83642	Residual 12 1.9770 0.50023
Total 13 4.2135 1.00000	Total 13 5.4150 1.00000	Total 13 3.9522 1.00000
---	---	---
Mexico_vs_Maldives	Mexico_vs_Maldives	Mexico_vs_Maldives
Df SumOfSqs R2 F Pr(>F)	Df SumOfSqs R2 F Pr(>F)	Df SumOfSqs R2 F Pr(>F)
Region 1 1.3146 0.43282 5.3418 0.01 **	Region 1 0.7916 0.23811 2.1876 0.011 *	Region 1 1.3663 0.43001 5.2809 0.005 **
Residual 7 1.7227 0.56718	Residual 7 2.5328 0.76189	Residual 7 1.8110 0.56999
Total 8 3.0373 1.00000	Total 8 3.3244 1.00000	Total 8 3.1773 1.00000
---	---	---
Mexico_vs_Dongsha_Atoll	Mexico_vs_Dongsha_Atoll	Mexico_vs_Dongsha_Atoll
Df SumOfSqs R2 F Pr(>F)	Df SumOfSqs R2 F Pr(>F)	Df SumOfSqs R2 F Pr(>F)
Region 1 2.1035 0.55096 14.723 0.002 **	Region 1 0.9800 0.17469 2.5399 0.004 **	Region 1 2.3229 0.72809 32.133 0.001 ***
Residual 12 1.7144 0.44904	Residual 12 4.6301 0.82531	Residual 12 0.8675 0.27191
Total 13 3.8179 1.00000	Total 13 5.6102 1.00000	Total 13 3.1904 1.00000
---	---	---
Mexico_vs_Okinawa	Mexico_vs_Okinawa	Mexico_vs_Okinawa
Df SumOfSqs R2 F Pr(>F)	Df SumOfSqs R2 F Pr(>F)	Df SumOfSqs R2 F Pr(>F)
Region 1 1.8968 0.50521 11.232 0.001 ***	Region 1 0.6955 0.13444 1.7085 0.002 **	Region 1 1.9967 0.5743 14.84 0.002 **
Residual 11 1.8577 0.49479	Residual 11 4.4777 0.86556	Residual 11 1.4800 0.4257
Total 12 3.7545 1.00000	Total 12 5.1732 1.00000	Total 12 3.4767 1.0000
---	---	---
Mexico_vs_Iotorishima	Mexico_vs_Iotorishima	Mexico_vs_Iotorishima
Df SumOfSqs R2 F Pr(>F)	Df SumOfSqs R2 F Pr(>F)	Df SumOfSqs R2 F Pr(>F)
Region 1 2.7676 0.65926 38.695 0.001 ***	Region 1 1.1745 0.13999 3.2555 0.001 ***	Region 1 2.7527 0.71977 51.371 0.001 ***
Residual 20 1.4304 0.34074	Residual 20 7.2152 0.86001	Residual 20 1.0717 0.28023
Total 21 4.1980 1.00000	Total 21 8.3897 1.00000	Total 21 3.8244 1.00000
---	---	---
Mexico_vs_Ogasawara	Mexico_vs_Ogasawara	Mexico_vs_Ogasawara
Df SumOfSqs R2 F Pr(>F)	Df SumOfSqs R2 F Pr(>F)	Df SumOfSqs R2 F Pr(>F)
Region 1 1.6677 0.70785 16.96 0.008 **	Region 1 0.7897 0.2223 2.0009 0.007 **	Region 1 1.63312 0.71646 17.688 0.011 *
Residual 7 0.6883 0.29215	Residual 7 2.7628 0.7777	Residual 7 0.64631 0.28354
Total 8 2.3560 1.00000	Total 8 3.5525 1.0000	Total 8 2.27944 1.00000
---	---	---
Mexico_vs_Palau	Mexico_vs_Palau	Mexico_vs_Palau
Df SumOfSqs R2 F Pr(>F)	Df SumOfSqs R2 F Pr(>F)	Df SumOfSqs R2 F Pr(>F)
Region 1 1.9160 0.41844 9.3537 0.001 ***	Region 1 0.8602 0.14083 2.1308 0.004 **	Region 1 1.8945 0.44134 10.27 0.001 ***
Residual 13 2.6629 0.58156	Residual 13 5.2483 0.85917	Residual 13 2.3980 0.55866
Total 14 4.5789 1.00000	Total 14 6.1086 1.00000	Total 14 4.2925 1.00000
---	---	---
Mexico_vs_New_Caledonia	Mexico_vs_New_Caledonia	Mexico_vs_New_Caledonia
Df SumOfSqs R2 F Pr(>F)	Df SumOfSqs R2 F Pr(>F)	Df SumOfSqs R2 F Pr(>F)
Region 1 1.7377 0.48583 9.4486 0.004 **	Region 1 0.7672 0.15686 1.8605 0.004 **	Region 1 1.7686 0.54357 11.909 0.005 **
Residual 10 1.8391 0.51417	Residual 10 4.1237 0.84314	Residual 10 1.4851 0.45643
Total 11 3.5768 1.00000	Total 11 4.8909 1.00000	Total 11 3.2536 1.00000
---	---	---
Mexico_vs_Hawaii	Mexico_vs_Hawaii	Mexico_vs_Hawaii
Df SumOfSqs R2 F Pr(>F)	Df SumOfSqs R2 F Pr(>F)	Df SumOfSqs R2 F Pr(>F)
Region 1 2.0982 0.42172 10.939 0.001 ***	Region 1 1.0866 0.16192 2.898 0.001 ***	Region 1 2.2206 0.51072 15.658 0.002 **
Residual 15 2.8772 0.57828	Residual 15 5.6241 0.83808	Residual 15 2.1274 0.48928
Total 16 4.9754 1.00000	Total 16 6.7106 1.00000	Total 16 4.3480 1.00000
---	---	---
Costa_Rica_vs_Rocas_Atoll	Costa_Rica_vs_Rocas_Atoll	Costa_Rica_vs_Rocas_Atoll
Df SumOfSqs R2 F Pr(>F)	Df SumOfSqs R2 F Pr(>F)	Df SumOfSqs R2 F Pr(>F)
Region 1 0.13588 0.42884 6.7574 0.005 **	Region 1 0.8310 0.23358 2.7429 0.007 **	Region 1 0.024640 0.53755 10.461 0.008 **
Residual 9 0.18097 0.57116	Residual 9 2.7268 0.76642	Residual 9 0.021198 0.46245
Total 10 0.31685 1.00000	Total 10 3.5579 1.00000	Total 10 0.045838 1.00000
---	---	---
Costa_Rica_vs_Rio_de_Janeiro	Costa_Rica_vs_Rio_de_Janeiro	Costa_Rica_vs_Rio_de_Janeiro
Df SumOfSqs R2 F Pr(>F)	Df SumOfSqs R2 F Pr(>F)	Df SumOfSqs R2 F Pr(>F)
Region 1 1.49914 0.82765 43.219 0.004 **	Region 1 1.5267 0.42113 6.5474 0.009 **	Region 1 1.13923 0.9166 98.914 0.006 **
Residual 9 0.31218 0.17235	Residual 9 2.0985 0.57887	Residual 9 0.10366 0.0834
Total 10 1.81133 1.00000	Total 10 3.6252 1.00000	Total 10 1.24289 1.0000
---	---	---
Costa_Rica_vs_Xavier	Costa_Rica_vs_Xavier	Costa_Rica_vs_Xavier
Df SumOfSqs R2 F Pr(>F)	Df SumOfSqs R2 F Pr(>F)	Df SumOfSqs R2 F Pr(>F)
Region 1 0.16040 0.42245 5.8515 0.025 *	Region 1 0.9452 0.29319 3.3184 0.027 *	Region 1 0.026064 0.5983 11.915 0.019 *
Residual 8 0.21929 0.57755	Residual 8 2.2786 0.70681	Residual 8 0.017499 0.4017
Total 9 0.37969 1.00000	Total 9 3.2238 1.00000	Total 9 0.043563 1.0000
---	---	---
Costa_Rica_vs_Trindade	Costa_Rica_vs_Trindade	Costa_Rica_vs_Trindade
Df SumOfSqs R2 F Pr(>F)	Df SumOfSqs R2 F Pr(>F)	Df SumOfSqs R2 F Pr(>F)
Region 1 0.11539 0.39433 5.8596 0.004 **	Region 1 0.8948 0.23399 2.7491 0.01 **	Region 1 0.022184 0.54214 10.657 0.01 **
Residual 9 0.17723 0.60567	Residual 9 2.9293 0.76601	Residual 9 0.018736 0.45786
Total 10 0.29262 1.00000	Total 10 3.8241 1.00000	Total 10 0.040920 1.00000
---	---	---
Costa_Rica_vs_Saint_Helena	Costa_Rica_vs_Saint_Helena	Costa_Rica_vs_Saint_Helena
Df SumOfSqs R2 F Pr(>F)	Df SumOfSqs R2 F Pr(>F)	Df SumOfSqs R2 F Pr(>F)
Region 1 1.41853 0.90753 78.513 0.02 *	Region 1 0.9364 0.29016 3.2702 0.024 *	Region 1 1.47227 0.98151 424.7 0.024 *
Residual 8 0.14454 0.09247	Residual 8 2.2907 0.70984	Residual 8 0.02773 0.01849
Total 9 1.56307 1.00000	Total 9 3.2271 1.00000	Total 9 1.50000 1.00000
---	---	---
Costa_Rica_vs_Saint_Vicent	Costa_Rica_vs_Saint_Vicent	Costa_Rica_vs_Saint_Vicent
Df SumOfSqs R2 F Pr(>F)	Df SumOfSqs R2 F Pr(>F)	Df SumOfSqs R2 F Pr(>F)
Region 1 1.42548 0.79521 34.947 0.005 **	Region 1 0.7987 0.21852 2.5166 0.007 **	Region 1 0.203975 0.92823 116.4 0.011 *
Residual 9 0.36711 0.20479	Residual 9 2.8565 0.78148	Residual 9 0.015771 0.07177
Total 10 1.79259 1.00000	Total 10 3.6553 1.00000	Total 10 0.219746 1.00000
---	---	---
Costa_Rica_vs_Red_Sea	Costa_Rica_vs_Red_Sea	Costa_Rica_vs_Red_Sea
Df SumOfSqs R2 F Pr(>F)	Df SumOfSqs R2 F Pr(>F)	Df SumOfSqs R2 F Pr(>F)
Region 1 2.1245 0.46914 14.14 0.001 ***	Region 1 1.3320 0.19306 3.8279 0.001 ***	Region 1 1.8430 0.48743 15.216 0.001 ***
Residual 16 2.4040 0.53086	Residual 16 5.5674 0.80694	Residual 16 1.9381 0.51257
Total 17 4.5285 1.00000	Total 17 6.8994 1.00000	Total 17 3.7811 1.00000
---	---	---
Costa_Rica_vs_Maldives	Costa_Rica_vs_Maldives	Costa_Rica_vs_Maldives
Df SumOfSqs R2 F Pr(>F)	Df SumOfSqs R2 F Pr(>F)	Df SumOfSqs R2 F Pr(>F)
Region 1 1.3613 0.44021 8.6502 0.001 ***	Region 1 0.9953 0.21797 3.0659 0.001 ***	Region 1 1.4449 0.44914 8.9688 0.002 **
Residual 11 1.7311 0.55979	Residual 11 3.5710 0.78203	Residual 11 1.7721 0.55086
Total 12 3.0924 1.00000	Total 12 4.5663 1.00000	Total 12 3.2170 1.00000
---	---	---
Costa_Rica_vs_Dongsha_Atoll	Costa_Rica_vs_Dongsha_Atoll	Costa_Rica_vs_Dongsha_Atoll
Df SumOfSqs R2 F Pr(>F)	Df SumOfSqs R2 F Pr(>F)	Df SumOfSqs R2 F Pr(>F)
Region 1 3.0349 0.63789 28.185 0.001 ***	Region 1 1.4625 0.2051 4.1283 0.001 ***	Region 1 2.8711 0.77604 55.442 0.001 ***
Residual 16 1.7228 0.36211	Residual 16 5.6683 0.7949	Residual 16 0.8286 0.22396
Total 17 4.7578 1.00000	Total 17 7.1308 1.0000	Total 17 3.6997 1.00000
---	---	---
Costa_Rica_vs_Okinawa	Costa_Rica_vs_Okinawa	Costa_Rica_vs_Okinawa
Df SumOfSqs R2 F Pr(>F)	Df SumOfSqs R2 F Pr(>F)	Df SumOfSqs R2 F Pr(>F)
Region 1 1.2296 0.39719 9.8835 0.001 ***	Region 1 1.2656 0.18663 3.4418 0.001 ***	Region 1 1.1183 0.43694 11.64 0.002 **
Residual 15 1.8661 0.60281	Residual 15 5.5159 0.81337	Residual 15 1.4411 0.56306
Total 16 3.0957 1.00000	Total 16 6.7815 1.00000	Total 16 2.5595 1.00000
---	---	---
Costa_Rica_vs_Iotorishima	Costa_Rica_vs_Iotorishima	Costa_Rica_vs_Iotorishima
Df SumOfSqs R2 F Pr(>F)	Df SumOfSqs R2 F Pr(>F)	Df SumOfSqs R2 F Pr(>F)
Region 1 4.4269 0.7547 73.84 0.001 ***	Region 1 1.8919 0.18648 5.5015 0.001 ***	Region 1 4.2948 0.80615 99.804 0.001 ***
Residual 24 1.4389 0.2453	Residual 24 8.2534 0.81352	Residual 24 1.0328 0.19385
Total 25 5.8658 1.0000	Total 25 10.1453 1.00000	Total 25 5.3276 1.00000
---	---	---
Costa_Rica_vs_Ogasawara	Costa_Rica_vs_Ogasawara	Costa_Rica_vs_Ogasawara
Df SumOfSqs R2 F Pr(>F)	Df SumOfSqs R2 F Pr(>F)	Df SumOfSqs R2 F Pr(>F)
Region 1 1.62698 0.70017 25.687 0.003 **	Region 1 1.0954 0.22372 3.1701 0.004 **	Region 1 1.13683 0.65177 20.588 0.001 ***
Residual 11 0.69673 0.29983	Residual 11 3.8009 0.77628	Residual 11 0.60739 0.34823
Total 12 2.32371 1.00000	Total 12 4.8963 1.00000	Total 12 1.74421 1.00000
---	---	---
Costa_Rica_vs_Palau	Costa_Rica_vs_Palau	Costa_Rica_vs_Palau
Df SumOfSqs R2 F Pr(>F)	Df SumOfSqs R2 F Pr(>F)	Df SumOfSqs R2 F Pr(>F)
Region 1 2.3600 0.46906 15.019 0.001 ***	Region 1 1.4354 0.18589 3.8817 0.002 **	Region 1 1.9116 0.4476 13.775 0.001 ***
Residual 17 2.6714 0.53094	Residual 17 6.2865 0.81411	Residual 17 2.3591 0.5524
Total 18 5.0314 1.00000	Total 18 7.7219 1.00000	Total 18 4.2707 1.0000
---	---	---
Costa_Rica_vs_New_Caledonia	Costa_Rica_vs_New_Caledonia	Costa_Rica_vs_New_Caledonia
Df SumOfSqs R2 F Pr(>F)	Df SumOfSqs R2 F Pr(>F)	Df SumOfSqs R2 F Pr(>F)
Region 1 0.85979 0.31758 6.5152 0.001 ***	Region 1 1.2564 0.19576 3.4077 0.002 **	Region 1 0.90406 0.38468 8.7522 0.001 ***
Residual 14 1.84755 0.68242	Residual 14 5.1618 0.80424	Residual 14 1.44613 0.61532
Total 15 2.70734 1.00000	Total 15 6.4182 1.00000	Total 15 2.35020 1.00000
---	---	---
Costa_Rica_vs_Hawaii	Costa_Rica_vs_Hawaii	Costa_Rica_vs_Hawaii
Df SumOfSqs R2 F Pr(>F)	Df SumOfSqs R2 F Pr(>F)	Df SumOfSqs R2 F Pr(>F)
Region 1 3.1374 0.5209 20.658 0.001 ***	Region 1 1.6656 0.20001 4.7502 0.001 ***	Region 1 2.3114 0.52534 21.028 0.001 ***
Residual 19 2.8856 0.4791	Residual 19 6.6622 0.79999	Residual 19 2.0884 0.47466
Total 20 6.0230 1.0000	Total 20 8.3278 1.00000	Total 20 4.3998 1.00000
---	---	---
Rocas_Atoll_vs_Rio_de_Janeiro	Rocas_Atoll_vs_Rio_de_Janeiro	Rocas_Atoll_vs_Rio_de_Janeiro
Df SumOfSqs R2 F Pr(>F)	Df SumOfSqs R2 F Pr(>F)	Df SumOfSqs R2 F Pr(>F)
Region 1 1.0206 0.79609 15.617 0.1	Region 1 0.89692 0.52941 4.5 0.1	Region 1 0.72376 0.87942 29.172 0.1
Residual 4 0.2614 0.20391	Residual 4 0.79727 0.47059	Residual 4 0.09924 0.12058
Total 5 1.2820 1.00000	Total 5 1.69419 1.00000	Total 5 0.82300 1.00000
Rocas_Atoll_vs_Xavier	Rocas_Atoll_vs_Xavier	Rocas_Atoll_vs_Xavier
Df SumOfSqs R2 F Pr(>F)	Df SumOfSqs R2 F Pr(>F)	Df SumOfSqs R2 F Pr(>F)
Region 1 0.12153 0.419 2.1635 0.1	Region 1 0.73650 0.42973 2.2607 0.1	Region 1 0.0084052 0.39119 1.9276 0.1
Residual 3 0.16851 0.581	Residual 3 0.97735 0.57027	Residual 3 0.0130812 0.60881
Total 4 0.29003 1.000	Total 4 1.71385 1.00000	Total 4 0.0214864 1.00000
Rocas_Atoll_vs_Trindade	Rocas_Atoll_vs_Trindade	Rocas_Atoll_vs_Trindade
Df SumOfSqs R2 F Pr(>F)	Df SumOfSqs R2 F Pr(>F)	Df SumOfSqs R2 F Pr(>F)
Region 1 0.077237 0.37919 2.4432 0.1	Region 1 0.62242 0.27658 1.5293 0.1	Region 1 0.0038003 0.20975 1.0617 0.4
Residual 4 0.126452 0.62081	Residual 4 1.62804 0.72342	Residual 4 0.0143176 0.79025
Total 5 0.203689 1.00000	Total 5 2.25047 1.00000	Total 5 0.0181179 1.00000
Rocas_Atoll_vs_Saint_Helena	Rocas_Atoll_vs_Saint_Helena	Rocas_Atoll_vs_Saint_Helena
Df SumOfSqs R2 F Pr(>F)	Df SumOfSqs R2 F Pr(>F)	Df SumOfSqs R2 F Pr(>F)
Region 1 1.05142 0.91813 33.642 0.1	Region 1 0.56058 0.36166 1.6997 0.2	Region 1 1.08961 0.97905 140.2 0.1
Residual 3 0.09376 0.08187	Residual 3 0.98945 0.63834	Residual 3 0.02331 0.02095
Total 4 1.14518 1.00000	Total 4 1.55003 1.00000	Total 4 1.11292 1.00000
Rocas_Atoll_vs_Saint_Vicent	Rocas_Atoll_vs_Saint_Vicent	Rocas_Atoll_vs_Saint_Vicent
Df SumOfSqs R2 F Pr(>F)	Df SumOfSqs R2 F Pr(>F)	Df SumOfSqs R2 F Pr(>F)
Region 1 0.82925 0.72387 10.486 0.1	Region 1 0.23392 0.13074 0.6016 0.9	Region 1 0.116761 0.91138 41.137 0.1
Residual 4 0.31633 0.27613	Residual 4 1.55526 0.86926	Residual 4 0.011353 0.08862
Total 5 1.14558 1.00000	Total 5 1.78918 1.00000	Total 5 0.128115 1.00000
Rocas_Atoll_vs_Red_Sea	Rocas_Atoll_vs_Red_Sea	Rocas_Atoll_vs_Red_Sea
Df SumOfSqs R2 F Pr(>F)	Df SumOfSqs R2 F Pr(>F)	Df SumOfSqs R2 F Pr(>F)
Region 1 1.0244 0.30328 4.7884 0.005 **	Region 1 0.7721 0.15325 1.9908 0.007 **	Region 1 0.88086 0.31297 5.0109 0.003 **
Residual 11 2.3532 0.69672	Residual 11 4.2661 0.84675	Residual 11 1.93365 0.68703
Total 12 3.3776 1.00000	Total 12 5.0382 1.00000	Total 12 2.81450 1.00000
---	---	---
Rocas_Atoll_vs_Maldives	Rocas_Atoll_vs_Maldives	Rocas_Atoll_vs_Maldives
Df SumOfSqs R2 F Pr(>F)	Df SumOfSqs R2 F Pr(>F)	Df SumOfSqs R2 F Pr(>F)
Region 1 0.75707 0.31061 2.7033 0.011 *	Region 1 0.7420 0.24637 1.9615 0.016 *	Region 1 0.85262 0.32539 2.894 0.058 .
Residual 6 1.68034 0.68939	Residual 6 2.2697 0.75363	Residual 6 1.76767 0.67461
Total 7 2.43741 1.00000	Total 7 3.0117 1.00000	Total 7 2.62029 1.00000
---	---	---
Rocas_Atoll_vs_Dongsha_Atoll	Rocas_Atoll_vs_Dongsha_Atoll	Rocas_Atoll_vs_Dongsha_Atoll
Df SumOfSqs R2 F Pr(>F)	Df SumOfSqs R2 F Pr(>F)	Df SumOfSqs R2 F Pr(>F)
Region 1 1.5338 0.47844 10.09 0.005 **	Region 1 0.8313 0.15992 2.0939 0.009 **	Region 1 1.43581 0.63533 19.164 0.004 **
Residual 11 1.6721 0.52156	Residual 11 4.3670 0.84008	Residual 11 0.82415 0.36467
Total 12 3.2059 1.00000	Total 12 5.1983 1.00000	Total 12 2.25996 1.00000
---	---	---
Rocas_Atoll_vs_Okinawa	Rocas_Atoll_vs_Okinawa	Rocas_Atoll_vs_Okinawa
Df SumOfSqs R2 F Pr(>F)	Df SumOfSqs R2 F Pr(>F)	Df SumOfSqs R2 F Pr(>F)
Region 1 0.59803 0.2478 3.2943 0.035 *	Region 1 0.6779 0.13856 1.6084 0.013 *	Region 1 0.55629 0.27912 3.872 0.033 *
Residual 10 1.81535 0.7522	Residual 10 4.2146 0.86144	Residual 10 1.43670 0.72088
Total 11 2.41338 1.0000	Total 11 4.8925 1.00000	Total 11 1.99300 1.00000
---	---	---
Rocas_Atoll_vs_Iotorishima	Rocas_Atoll_vs_Iotorishima	Rocas_Atoll_vs_Iotorishima
Df SumOfSqs R2 F Pr(>F)	Df SumOfSqs R2 F Pr(>F)	Df SumOfSqs R2 F Pr(>F)
Region 1 2.0225 0.59301 27.684 0.002 **	Region 1 0.8010 0.10331 2.189 0.01 **	Region 1 1.9419 0.65378 35.878 0.001 ***
Residual 19 1.3881 0.40699	Residual 19 6.9521 0.89669	Residual 19 1.0284 0.34622
Total 20 3.4106 1.00000	Total 20 7.7531 1.00000	Total 20 2.9702 1.00000
---	---	---
Rocas_Atoll_vs_Ogasawara	Rocas_Atoll_vs_Ogasawara	Rocas_Atoll_vs_Ogasawara
Df SumOfSqs R2 F Pr(>F)	Df SumOfSqs R2 F Pr(>F)	Df SumOfSqs R2 F Pr(>F)
Region 1 0.91442 0.58603 8.4937 0.022 *	Region 1 0.7009 0.219 1.6824 0.03 *	Region 1 0.64895 0.51836 6.4576 0.02 *
Residual 6 0.64595 0.41397	Residual 6 2.4996 0.781	Residual 6 0.60297 0.48164
Total 7 1.56036 1.00000	Total 7 3.2006 1.000	Total 7 1.25192 1.00000
---	---	---
Rocas_Atoll_vs_Palau	Rocas_Atoll_vs_Palau	Rocas_Atoll_vs_Palau
Df SumOfSqs R2 F Pr(>F)	Df SumOfSqs R2 F Pr(>F)	Df SumOfSqs R2 F Pr(>F)
Region 1 1.1130 0.29812 5.0968 0.001 ***	Region 1 0.7566 0.13176 1.8211 0.009 **	Region 1 0.9315 0.28347 4.7473 0.014 *
Residual 12 2.6206 0.70188	Residual 12 4.9852 0.86824	Residual 12 2.3547 0.71653
Total 13 3.7336 1.00000	Total 13 5.7418 1.00000	Total 13 3.2862 1.00000
---	---	---
Rocas_Atoll_vs_New_Caledonia	Rocas_Atoll_vs_New_Caledonia	Rocas_Atoll_vs_New_Caledonia
Df SumOfSqs R2 F Pr(>F)	Df SumOfSqs R2 F Pr(>F)	Df SumOfSqs R2 F Pr(>F)
Region 1 0.42948 0.19292 2.1513 0.056 .	Region 1 0.6977 0.15306 1.6265 0.006 **	Region 1 0.43894 0.2334 2.7401 0.059 .
Residual 9 1.79677 0.80708	Residual 9 3.8606 0.84694	Residual 9 1.44172 0.7666
Total 10 2.22625 1.00000	Total 10 4.5582 1.00000	Total 10 1.88065 1.0000
---	---	---
Rocas_Atoll_vs_Hawaii	Rocas_Atoll_vs_Hawaii	Rocas_Atoll_vs_Hawaii
Df SumOfSqs R2 F Pr(>F)	Df SumOfSqs R2 F Pr(>F)	Df SumOfSqs R2 F Pr(>F)
Region 1 1.5018 0.34631 7.4169 0.004 **	Region 1 0.8992 0.14364 2.3482 0.003 **	Region 1 1.0842 0.34221 7.2834 0.002 **
Residual 14 2.8348 0.65369	Residual 14 5.3609 0.85636	Residual 14 2.0840 0.65779
Total 15 4.3366 1.00000	Total 15 6.2601 1.00000	Total 15 3.1682 1.00000
---	---	---
Rio_de_Janeiro_vs_Xavier	Rio_de_Janeiro_vs_Xavier	Rio_de_Janeiro_vs_Xavier
Df SumOfSqs R2 F Pr(>F)	Df SumOfSqs R2 F Pr(>F)	Df SumOfSqs R2 F Pr(>F)
Region 1 0.81525 0.73119 8.1602 0.1	Region 1 0.98987 0.73929 8.5069 0.1	Region 1 0.57271 0.85703 17.983 0.1
Residual 3 0.29972 0.26881	Residual 3 0.34908 0.26071	Residual 3 0.09554 0.14297
Total 4 1.11497 1.00000	Total 4 1.33895 1.00000	Total 4 0.66825 1.00000
Rio_de_Janeiro_vs_Trindade	Rio_de_Janeiro_vs_Trindade	Rio_de_Janeiro_vs_Trindade
Df SumOfSqs R2 F Pr(>F)	Df SumOfSqs R2 F Pr(>F)	Df SumOfSqs R2 F Pr(>F)
Region 1 1.04102 0.8016 16.161 0.1	Region 1 0.97855 0.49464 3.9151 0.1	Region 1 0.73142 0.88315 30.231 0.1
Residual 4 0.25766 0.1984	Residual 4 0.99977 0.50536	Residual 4 0.09678 0.11685
Total 5 1.29868 1.0000	Total 5 1.97832 1.00000	Total 5 0.82820 1.00000
Rio_de_Janeiro_vs_Saint_Helena	Rio_de_Janeiro_vs_Saint_Helena	Rio_de_Janeiro_vs_Saint_Helena
Df SumOfSqs R2 F Pr(>F)	Df SumOfSqs R2 F Pr(>F)	Df SumOfSqs R2 F Pr(>F)
Region 1 0.64354 0.74097 8.5818 0.1	Region 1 0.47727 0.56923 3.9642 0.1	Region 1 0.58092 0.84597 16.476 0.1
Residual 3 0.22497 0.25903	Residual 3 0.36118 0.43077	Residual 3 0.10577 0.15403
Total 4 0.86851 1.00000	Total 4 0.83845 1.00000	Total 4 0.68669 1.00000
Rio_de_Janeiro_vs_Saint_Vicent	Rio_de_Janeiro_vs_Saint_Vicent	Rio_de_Janeiro_vs_Saint_Vicent
Df SumOfSqs R2 F Pr(>F)	Df SumOfSqs R2 F Pr(>F)	Df SumOfSqs R2 F Pr(>F)
Region 1 1.11931 0.71437 10.004 0.1	Region 1 0.7342 0.44197 3.1681 0.1	Region 1 0.72507 0.88544 30.916 0.1
Residual 4 0.44754 0.28563	Residual 4 0.9270 0.55803	Residual 4 0.09381 0.11456
Total 5 1.56685 1.00000	Total 5 1.6612 1.00000	Total 5 0.81888 1.00000
Rio_de_Janeiro_vs_Red_Sea	Rio_de_Janeiro_vs_Red_Sea	Rio_de_Janeiro_vs_Red_Sea
Df SumOfSqs R2 F Pr(>F)	Df SumOfSqs R2 F Pr(>F)	Df SumOfSqs R2 F Pr(>F)
Region 1 1.3863 0.35814 6.1378 0.007 **	Region 1 1.3939 0.27703 4.215 0.003 **	Region 1 0.91661 0.31255 5.0011 0.002 **
Residual 11 2.4844 0.64186	Residual 11 3.6378 0.72297	Residual 11 2.01611 0.68745
Total 12 3.8707 1.00000	Total 12 5.0318 1.00000	Total 12 2.93272 1.00000
---	---	---
Rio_de_Janeiro_vs_Maldives	Rio_de_Janeiro_vs_Maldives	Rio_de_Janeiro_vs_Maldives
Df SumOfSqs R2 F Pr(>F)	Df SumOfSqs R2 F Pr(>F)	Df SumOfSqs R2 F Pr(>F)
Region 1 1.0190 0.36001 3.3752 0.015 *	Region 1 1.2200 0.42635 4.4594 0.021 *	Region 1 0.97956 0.34617 3.1767 0.039 *
Residual 6 1.8115 0.63999	Residual 6 1.6414 0.57365	Residual 6 1.85013 0.65383
Total 7 2.8306 1.00000	Total 7 2.8614 1.00000	Total 7 2.82969 1.00000
---	---	---
Rio_de_Janeiro_vs_Dongsha_Atoll	Rio_de_Janeiro_vs_Dongsha_Atoll	Rio_de_Janeiro_vs_Dongsha_Atoll
Df SumOfSqs R2 F Pr(>F)	Df SumOfSqs R2 F Pr(>F)	Df SumOfSqs R2 F Pr(>F)
Region 1 1.6019 0.47043 9.7715 0.009 **	Region 1 1.3641 0.26732 4.0134 0.005 **	Region 1 1.59431 0.63749 19.344 0.002 **
Residual 11 1.8033 0.52957	Residual 11 3.7388 0.73268	Residual 11 0.90661 0.36251
Total 12 3.4052 1.00000	Total 12 5.1029 1.00000	Total 12 2.50092 1.00000
---	---	---
Rio_de_Janeiro_vs_Okinawa	Rio_de_Janeiro_vs_Okinawa	Rio_de_Janeiro_vs_Okinawa
Df SumOfSqs R2 F Pr(>F)	Df SumOfSqs R2 F Pr(>F)	Df SumOfSqs R2 F Pr(>F)
Region 1 1.3230 0.40465 6.7968 0.007 **	Region 1 1.2766 0.26252 3.5596 0.004 **	Region 1 1.0786 0.4152 7.0999 0.008 **
Residual 10 1.9466 0.59535	Residual 10 3.5863 0.73748	Residual 10 1.5192 0.5848
Total 11 3.2696 1.00000	Total 11 4.8629 1.00000	Total 11 2.5978 1.0000
---	---	---
Rio_de_Janeiro_vs_Iotorishima	Rio_de_Janeiro_vs_Iotorishima	Rio_de_Janeiro_vs_Iotorishima
Df SumOfSqs R2 F Pr(>F)	Df SumOfSqs R2 F Pr(>F)	Df SumOfSqs R2 F Pr(>F)
Region 1 2.0684 0.57652 25.866 0.001 ***	Region 1 1.5801 0.19991 4.7474 0.001 ***	Region 1 2.0396 0.64741 34.887 0.001 ***
Residual 19 1.5193 0.42348	Residual 19 6.3238 0.80009	Residual 19 1.1108 0.35259
Total 20 3.5877 1.00000	Total 20 7.9040 1.00000	Total 20 3.1505 1.00000
---	---	---
Rio_de_Janeiro_vs_Ogasawara	Rio_de_Janeiro_vs_Ogasawara	Rio_de_Janeiro_vs_Ogasawara
Df SumOfSqs R2 F Pr(>F)	Df SumOfSqs R2 F Pr(>F)	Df SumOfSqs R2 F Pr(>F)
Region 1 1.30876 0.62743 10.104 0.022 *	Region 1 1.1308 0.37667 3.6257 0.014 *	Region 1 0.87381 0.56041 7.649 0.02 *
Residual 6 0.77716 0.37257	Residual 6 1.8714 0.62333	Residual 6 0.68543 0.43959
Total 7 2.08592 1.00000	Total 7 3.0022 1.00000	Total 7 1.55924 1.00000
---	---	---
Rio_de_Janeiro_vs_Palau	Rio_de_Janeiro_vs_Palau	Rio_de_Janeiro_vs_Palau
Df SumOfSqs R2 F Pr(>F)	Df SumOfSqs R2 F Pr(>F)	Df SumOfSqs R2 F Pr(>F)
Region 1 1.4206 0.34048 6.1951 0.008 **	Region 1 1.3436 0.2357 3.7006 0.002 **	Region 1 0.9693 0.28454 4.7725 0.016 *
Residual 12 2.7518 0.65952	Residual 12 4.3569 0.7643	Residual 12 2.4372 0.71546
Total 13 4.1724 1.00000	Total 13 5.7006 1.0000	Total 13 3.4064 1.00000
---	---	---
Rio_de_Janeiro_vs_New_Caledonia	Rio_de_Janeiro_vs_New_Caledonia	Rio_de_Janeiro_vs_New_Caledonia
Df SumOfSqs R2 F Pr(>F)	Df SumOfSqs R2 F Pr(>F)	Df SumOfSqs R2 F Pr(>F)
Region 1 1.2083 0.38527 5.6405 0.014 *	Region 1 1.2515 0.27912 3.4847 0.008 **	Region 1 0.70768 0.31708 4.1787 0.01 **
Residual 9 1.9280 0.61473	Residual 9 3.2323 0.72088	Residual 9 1.52417 0.68292
Total 10 3.1363 1.00000	Total 10 4.4838 1.00000	Total 10 2.23185 1.00000
---	---	---
Rio_de_Janeiro_vs_Hawaii	Rio_de_Janeiro_vs_Hawaii	Rio_de_Janeiro_vs_Hawaii
Df SumOfSqs R2 F Pr(>F)	Df SumOfSqs R2 F Pr(>F)	Df SumOfSqs R2 F Pr(>F)
Region 1 1.5818 0.34781 7.4661 0.002 **	Region 1 1.4654 0.23643 4.3349 0.001 ***	Region 1 1.4023 0.39294 9.0621 0.003 **
Residual 14 2.9660 0.65219	Residual 14 4.7327 0.76357	Residual 14 2.1665 0.60706
Total 15 4.5478 1.00000	Total 15 6.1981 1.00000	Total 15 3.5688 1.00000
---	---	---
Xavier_vs_Trindade	Xavier_vs_Trindade	Xavier_vs_Trindade
Df SumOfSqs R2 F Pr(>F)	Df SumOfSqs R2 F Pr(>F)	Df SumOfSqs R2 F Pr(>F)
Region 1 0.07967 0.32593 1.4506 0.1	Region 1 0.6656 0.36067 1.6924 0.1	Region 1 0.0054849 0.3406 1.5496 0.1
Residual 3 0.16477 0.67407	Residual 3 1.1799 0.63933	Residual 3 0.0106188 0.6594
Total 4 0.24444 1.00000	Total 4 1.8455 1.00000	Total 4 0.0161037 1.0000
Xavier_vs_Saint_Helena	Xavier_vs_Saint_Helena	Xavier_vs_Saint_Helena
Df SumOfSqs R2 F Pr(>F)	Df SumOfSqs R2 F Pr(>F)	Df SumOfSqs R2 F Pr(>F)
Region 1 0.84705 0.86511 12.827 0.3333	Region 1 0.71648 0.56965 2.6474 0.3333	Region 1 0.90826 0.97886 92.606 0.3333
Residual 2 0.13207 0.13489	Residual 2 0.54127 0.43035	Residual 2 0.01962 0.02114
Total 3 0.97913 1.00000	Total 3 1.25775 1.00000	Total 3 0.92788 1.00000
Xavier_vs_Saint_Vicent	Xavier_vs_Saint_Vicent	Xavier_vs_Saint_Vicent
Df SumOfSqs R2 F Pr(>F)	Df SumOfSqs R2 F Pr(>F)	Df SumOfSqs R2 F Pr(>F)
Region 1 0.75209 0.67956 6.3621 0.1	Region 1 0.69206 0.38466 1.8754 0.1	Region 1 0.077725 0.91035 30.462 0.1
Residual 3 0.35465 0.32044	Residual 3 1.10708 0.61534	Residual 3 0.007654 0.08965
Total 4 1.10674 1.00000	Total 4 1.79914 1.00000	Total 4 0.085379 1.00000
Xavier_vs_Red_Sea	Xavier_vs_Red_Sea	Xavier_vs_Red_Sea
Df SumOfSqs R2 F Pr(>F)	Df SumOfSqs R2 F Pr(>F)	Df SumOfSqs R2 F Pr(>F)
Region 1 0.73718 0.23562 3.0825 0.019 *	Region 1 0.8408 0.18048 2.2023 0.01 **	Region 1 0.65024 0.25201 3.3692 0.018 *
Residual 10 2.39151 0.76438	Residual 10 3.8179 0.81952	Residual 10 1.92995 0.74799
Total 11 3.12869 1.00000	Total 11 4.6587 1.00000	Total 11 2.58018 1.00000
---	---	---
	Xavier_vs_Maldives
Xavier_vs_Maldives	Df SumOfSqs R2 F Pr(>F)	Xavier_vs_Maldives
Df SumOfSqs R2 F Pr(>F)	Region 1 0.78012 0.29986 2.1414 0.047 *	Df SumOfSqs R2 F Pr(>F)
Region 1 0.56098 0.24608 1.632 0.104	Residual 5 1.82152 0.70014	Region 1 0.66014 0.27232 1.8712 0.166
Residual 5 1.71865 0.75392	Total 6 2.60164 1.00000	Residual 5 1.76397 0.72768
Total 6 2.27963 1.00000	---	Total 6 2.42411 1.00000
Xavier_vs_Dongsha_Atoll	Xavier_vs_Dongsha_Atoll	Xavier_vs_Dongsha_Atoll
Df SumOfSqs R2 F Pr(>F)	Df SumOfSqs R2 F Pr(>F)	Df SumOfSqs R2 F Pr(>F)
Region 1 1.0805 0.38715 6.3172 0.018 *	Region 1 0.8161 0.17235 2.0824 0.015 *	Region 1 1.05570 0.56269 12.867 0.021 *
Residual 10 1.7104 0.61285	Residual 10 3.9188 0.82765	Residual 10 0.82045 0.43731
Total 11 2.7909 1.00000	Total 11 4.7349 1.00000	Total 11 1.87615 1.00000
---	---	---
Xavier_vs_Okinawa	Xavier_vs_Okinawa	Xavier_vs_Okinawa
Df SumOfSqs R2 F Pr(>F)	Df SumOfSqs R2 F Pr(>F)	Df SumOfSqs R2 F Pr(>F)
Region 1 0.46848 0.20174 2.2746 0.085 .	Region 1 0.7651 0.16883 1.8282 0.015 *	Region 1 0.41787 0.22577 2.6245 0.082 .
Residual 9 1.85366 0.79826	Residual 9 3.7664 0.83117	Residual 9 1.43301 0.77423
Total 10 2.32214 1.00000	Total 10 4.5315 1.00000	Total 10 1.85088 1.00000
---	---	---
Xavier_vs_Iotorishima	Xavier_vs_Iotorishima	Xavier_vs_Iotorishima
Df SumOfSqs R2 F Pr(>F)	Df SumOfSqs R2 F Pr(>F)	Df SumOfSqs R2 F Pr(>F)
Region 1 1.3918 0.49386 17.564 0.005 **	Region 1 0.9184 0.12373 2.5416 0.011 *	Region 1 1.3847 0.57473 24.326 0.003 **
Residual 18 1.4264 0.50614	Residual 18 6.5039 0.87627	Residual 18 1.0247 0.42527
Total 19 2.8182 1.00000	Total 19 7.4223 1.00000	Total 19 2.4094 1.00000
---	---	---
Xavier_vs_Ogasawara	Xavier_vs_Ogasawara	Xavier_vs_Ogasawara
Df SumOfSqs R2 F Pr(>F)	Df SumOfSqs R2 F Pr(>F)	Df SumOfSqs R2 F Pr(>F)
Region 1 0.70003 0.50569 5.1152 0.04 *	Region 1 0.6927 0.25243 1.6883 0.083 .	Region 1 0.49901 0.45436 4.1635 0.043 *
Residual 5 0.68426 0.49431	Residual 5 2.0515 0.74757	Residual 5 0.59927 0.54564
Total 6 1.38429 1.00000	Total 6 2.7442 1.00000	Total 6 1.09829 1.00000
---	---	---
	Xavier_vs_Palau
Xavier_vs_Palau	Df SumOfSqs R2 F Pr(>F)	Xavier_vs_Palau
Df SumOfSqs R2 F Pr(>F)	Region 1 0.7778 0.14635 1.8859 0.025 *	Df SumOfSqs R2 F Pr(>F)
Region 1 0.7735 0.22535 3.1999 0.057 .	Residual 11 4.5370 0.85365	Region 1 0.66446 0.22035 3.1089 0.094 .
Residual 11 2.6589 0.77465	Total 12 5.3149 1.00000	Residual 11 2.35100 0.77965
Total 12 3.4324 1.00000	---	Total 12 3.01546 1.00000
---		---
Xavier_vs_New_Caledonia	Xavier_vs_New_Caledonia	Xavier_vs_New_Caledonia
Df SumOfSqs R2 F Pr(>F)	Df SumOfSqs R2 F Pr(>F)	Df SumOfSqs R2 F Pr(>F)
Region 1 0.31857 0.14792 1.3888 0.16	Region 1 0.7411 0.17843 1.7375 0.025 *	Region 1 0.31033 0.1775 1.7264 0.191
Residual 8 1.83508 0.85208	Residual 8 3.4124 0.82157	Residual 8 1.43802 0.8225
Total 9 2.15366 1.00000	Total 9 4.1535 1.00000	Total 9 1.74835 1.0000
	---
Xavier_vs_Hawaii	Xavier_vs_Hawaii	Xavier_vs_Hawaii
Df SumOfSqs R2 F Pr(>F)	Df SumOfSqs R2 F Pr(>F)	Df SumOfSqs R2 F Pr(>F)
Region 1 1.0455 0.2668 4.7306 0.007 **	Region 1 0.8089 0.14137 2.1405 0.011 *	Region 1 0.78801 0.27473 4.9243 0.007 **
Residual 13 2.8731 0.7332	Residual 13 4.9128 0.85863	Residual 13 2.08033 0.72527
Total 14 3.9186 1.0000	Total 14 5.7216 1.00000	Total 14 2.86834 1.00000
---	---	---
Trindade_vs_Saint_Helena	Trindade_vs_Saint_Helena	Trindade_vs_Saint_Helena
Df SumOfSqs R2 F Pr(>F)	Df SumOfSqs R2 F Pr(>F)	Df SumOfSqs R2 F Pr(>F)
Region 1 1.06068 0.92177 35.35 0.1	Region 1 0.65508 0.35466 1.6487 0.1	Region 1 1.09203 0.98126 157.11 0.1
Residual 3 0.09002 0.07823	Residual 3 1.19196 0.64534	Residual 3 0.02085 0.01874
Total 4 1.15070 1.00000	Total 4 1.84704 1.00000	Total 4 1.11288 1.00000
Trindade_vs_Saint_Vicent	Trindade_vs_Saint_Vicent	Trindade_vs_Saint_Vicent
Df SumOfSqs R2 F Pr(>F)	Df SumOfSqs R2 F Pr(>F)	Df SumOfSqs R2 F Pr(>F)
Region 1 0.96432 0.7552 12.34 0.1	Region 1 0.55818 0.24102 1.2702 0.1	Region 1 0.101542 0.91949 45.684 0.1
Residual 4 0.31259 0.2448	Residual 4 1.75777 0.75898	Residual 4 0.008891 0.08051
Total 5 1.27691 1.0000	Total 5 2.31596 1.00000	Total 5 0.110433 1.00000
Trindade_vs_Red_Sea	Trindade_vs_Red_Sea	Trindade_vs_Red_Sea
Df SumOfSqs R2 F Pr(>F)	Df SumOfSqs R2 F Pr(>F)	Df SumOfSqs R2 F Pr(>F)
Region 1 1.0623 0.31137 4.9736 0.006 **	Region 1 0.7168 0.13824 1.7646 0.008 **	Region 1 0.87483 0.31177 4.983 0.006 **
Residual 11 2.3495 0.68863	Residual 11 4.4686 0.86176	Residual 11 1.93119 0.68823
Total 12 3.4118 1.00000	Total 12 5.1855 1.00000	Total 12 2.80601 1.00000
---	---	---
Trindade_vs_Maldives	Trindade_vs_Maldives	Trindade_vs_Maldives
Df SumOfSqs R2 F Pr(>F)	Df SumOfSqs R2 F Pr(>F)	Df SumOfSqs R2 F Pr(>F)
Region 1 0.77485 0.31608 2.7729 0.027 *	Region 1 0.67765 0.21514 1.6447 0.014 *	Region 1 0.84813 0.32454 2.8828 0.047 *
Residual 6 1.67659 0.68392	Residual 6 2.47221 0.78486	Residual 6 1.76521 0.67546
Total 7 2.45144 1.00000	Total 7 3.14986 1.00000	Total 7 2.61334 1.00000
---	---	---
Trindade_vs_Dongsha_Atoll	Trindade_vs_Dongsha_Atoll	Trindade_vs_Dongsha_Atoll
Df SumOfSqs R2 F Pr(>F)	Df SumOfSqs R2 F Pr(>F)	Df SumOfSqs R2 F Pr(>F)
Region 1 1.5531 0.48211 10.24 0.006 **	Region 1 0.7156 0.1354 1.7226 0.003 **	Region 1 1.41881 0.63326 18.994 0.006 **
Residual 11 1.6683 0.51789	Residual 11 4.5695 0.8646	Residual 11 0.82169 0.36674
Total 12 3.2214 1.00000	Total 12 5.2851 1.0000	Total 12 2.24050 1.00000
---	---	---
Trindade_vs_Okinawa	Trindade_vs_Okinawa	Trindade_vs_Okinawa
Df SumOfSqs R2 F Pr(>F)	Df SumOfSqs R2 F Pr(>F)	Df SumOfSqs R2 F Pr(>F)
Region 1 0.61604 0.25376 3.4005 0.049 *	Region 1 0.5997 0.11953 1.3576 0.017 *	Region 1 0.54448 0.27517 3.7963 0.049 *
Residual 10 1.81161 0.74624	Residual 10 4.4171 0.88047	Residual 10 1.43424 0.72483
Total 11 2.42764 1.00000	Total 11 5.0168 1.00000	Total 11 1.97873 1.00000
---	---	---
Trindade_vs_Iotorishima	Trindade_vs_Iotorishima	Trindade_vs_Iotorishima
Df SumOfSqs R2 F Pr(>F)	Df SumOfSqs R2 F Pr(>F)	Df SumOfSqs R2 F Pr(>F)
Region 1 2.0431 0.5961 28.042 0.002 **	Region 1 0.8223 0.10309 2.1837 0.006 **	Region 1 1.9197 0.65172 35.554 0.003 **
Residual 19 1.3843 0.4039	Residual 19 7.1546 0.89691	Residual 19 1.0259 0.34828
Total 20 3.4275 1.0000	Total 20 7.9769 1.00000	Total 20 2.9456 1.00000
---	---	---
Trindade_vs_Ogasawara	Trindade_vs_Ogasawara	Trindade_vs_Ogasawara
Df SumOfSqs R2 F Pr(>F)	Df SumOfSqs R2 F Pr(>F)	Df SumOfSqs R2 F Pr(>F)
Region 1 0.95689 0.59839 8.94 0.028 *	Region 1 0.5803 0.17678 1.2885 0.118	Region 1 0.65235 0.52069 6.518 0.022 *
Residual 6 0.64221 0.40161	Residual 6 2.7021 0.82322	Residual 6 0.60051 0.47931
Total 7 1.59909 1.00000	Total 7 3.2824 1.00000	Total 7 1.25286 1.00000
---		---
Trindade_vs_Palau	Trindade_vs_Palau	Trindade_vs_Palau
Df SumOfSqs R2 F Pr(>F)	Df SumOfSqs R2 F Pr(>F)	Df SumOfSqs R2 F Pr(>F)
Region 1 1.1268 0.30099 5.1672 0.009 **	Region 1 0.6817 0.11614 1.5768 0.026 *	Region 1 0.9292 0.28317 4.7404 0.016 *
Residual 12 2.6168 0.69901	Residual 12 5.1877 0.88386	Residual 12 2.3522 0.71683
Total 13 3.7436 1.00000	Total 13 5.8694 1.00000	Total 13 3.2814 1.00000
---	---	---
Trindade_vs_New_Caledonia	Trindade_vs_New_Caledonia	Trindade_vs_New_Caledonia
Df SumOfSqs R2 F Pr(>F)	Df SumOfSqs R2 F Pr(>F)	Df SumOfSqs R2 F Pr(>F)
Region 1 0.45624 0.20284 2.2901 0.054 .	Region 1 0.6165 0.13175 1.3656 0.017 *	Region 1 0.44494 0.23614 2.7823 0.056 .
Residual 9 1.79302 0.79716	Residual 9 4.0631 0.86825	Residual 9 1.43925 0.76386
Total 10 2.24927 1.00000	Total 10 4.6796 1.00000	Total 10 1.88419 1.00000
---	---	---
Trindade_vs_Hawaii	Trindade_vs_Hawaii	Trindade_vs_Hawaii
Df SumOfSqs R2 F Pr(>F)	Df SumOfSqs R2 F Pr(>F)	Df SumOfSqs R2 F Pr(>F)
Region 1 1.5229 0.34978 7.5311 0.003 **	Region 1 0.7651 0.12089 1.9253 0.002 **	Region 1 1.0719 0.3399 7.209 0.002 **
Residual 14 2.8311 0.65022	Residual 14 5.5634 0.87911	Residual 14 2.0816 0.6601
Total 15 4.3540 1.00000	Total 15 6.3285 1.00000	Total 15 3.1534 1.0000
---	---	---
Saint_Helena_vs_Saint_Vicent	Saint_Helena_vs_Saint_Vicent	Saint_Helena_vs_Saint_Vicent
Df SumOfSqs R2 F Pr(>F)	Df SumOfSqs R2 F Pr(>F)	Df SumOfSqs R2 F Pr(>F)
Region 1 0.98488 0.7787 10.556 0.1	Region 1 0.4991 0.30842 1.3379 0.2	Region 1 1.11497 0.98421 186.99 0.1
Residual 3 0.27990 0.2213	Residual 3 1.1192 0.69158	Residual 3 0.01789 0.01579
Total 4 1.26478 1.0000	Total 4 1.6183 1.00000	Total 4 1.13286 1.00000
Saint_Helena_vs_Red_Sea	Saint_Helena_vs_Red_Sea	Saint_Helena_vs_Red_Sea
Df SumOfSqs R2 F Pr(>F)	Df SumOfSqs R2 F Pr(>F)	Df SumOfSqs R2 F Pr(>F)
Region 1 1.1270 0.32725 4.8645 0.015 *	Region 1 0.8051 0.17369 2.1021 0.015 *	Region 1 1.1993 0.382 6.1813 0.021 *
Residual 10 2.3168 0.67275	Residual 10 3.8300 0.82631	Residual 10 1.9402 0.618
Total 11 3.4437 1.00000	Total 11 4.6351 1.00000	Total 11 3.1395 1.000
---	---	---
Saint_Helena_vs_Maldives	Saint_Helena_vs_Maldives	Saint_Helena_vs_Maldives
Df SumOfSqs R2 F Pr(>F)	Df SumOfSqs R2 F Pr(>F)	Df SumOfSqs R2 F Pr(>F)
Region 1 0.87432 0.3472 2.6593 0.045 *	Region 1 0.75205 0.29085 2.0507 0.047 *	Region 1 0.89403 0.33506 2.5195 0.052 .
Residual 5 1.64390 0.6528	Residual 5 1.83362 0.70915	Residual 5 1.77421 0.66494
Total 6 2.51822 1.0000	Total 6 2.58566 1.00000	Total 6 2.66823 1.00000
---	---	---
Saint_Helena_vs_Dongsha_Atoll	Saint_Helena_vs_Dongsha_Atoll	Saint_Helena_vs_Dongsha_Atoll
Df SumOfSqs R2 F Pr(>F)	Df SumOfSqs R2 F Pr(>F)	Df SumOfSqs R2 F Pr(>F)
Region 1 1.2660 0.43631 7.7402 0.013 *	Region 1 0.8093 0.17073 2.0588 0.014 *	Region 1 1.43167 0.63282 17.235 0.02 *
Residual 10 1.6356 0.56369	Residual 10 3.9309 0.82927	Residual 10 0.83068 0.36718
Total 11 2.9017 1.00000	Total 11 4.7402 1.00000	Total 11 2.26235 1.00000
---	---	---
Saint_Helena_vs_Okinawa	Saint_Helena_vs_Okinawa	Saint_Helena_vs_Okinawa
Df SumOfSqs R2 F Pr(>F)	Df SumOfSqs R2 F Pr(>F)	Df SumOfSqs R2 F Pr(>F)
Region 1 1.1662 0.39597 5.8999 0.026 *	Region 1 0.7562 0.16676 1.8012 0.021 *	Region 1 1.2612 0.46635 7.865 0.018 *
Residual 9 1.7789 0.60403	Residual 9 3.7785 0.83324	Residual 9 1.4432 0.53365
Total 10 2.9451 1.00000	Total 10 4.5347 1.00000	Total 10 2.7045 1.00000
---	---	---
Saint_Helena_vs_Iotorishima	Saint_Helena_vs_Iotorishima	Saint_Helena_vs_Iotorishima
Df SumOfSqs R2 F Pr(>F)	Df SumOfSqs R2 F Pr(>F)	Df SumOfSqs R2 F Pr(>F)
Region 1 1.5553 0.53503 20.712 0.004 **	Region 1 0.9159 0.12323 2.53 0.008 **	Region 1 1.5973 0.60683 27.782 0.004 **
Residual 18 1.3517 0.46497	Residual 18 6.5160 0.87677	Residual 18 1.0349 0.39317
Total 19 2.9070 1.00000	Total 19 7.4319 1.00000	Total 19 2.6322 1.00000
---	---	---
Saint_Helena_vs_Ogasawara	Saint_Helena_vs_Ogasawara	Saint_Helena_vs_Ogasawara
Df SumOfSqs R2 F Pr(>F)	Df SumOfSqs R2 F Pr(>F)	Df SumOfSqs R2 F Pr(>F)
Region 1 1.11993 0.64757 9.1871 0.043 *	Region 1 0.6912 0.25091 1.6748 0.109	Region 1 1.15398 0.65437 9.4665 0.056 .
Residual 5 0.60951 0.35243	Residual 5 2.0636 0.74909	Residual 5 0.60951 0.34563
Total 6 1.72945 1.00000	Total 6 2.7548 1.00000	Total 6 1.76349 1.00000
---		---
	Saint_Helena_vs_Palau
	Df SumOfSqs R2 F Pr(>F)
Saint_Helena_vs_Palau	Region 1 0.7353 0.13915 1.7781 0.035 *	Saint_Helena_vs_Palau
Df SumOfSqs R2 F Pr(>F)	Residual 11 4.5491 0.86085	Df SumOfSqs R2 F Pr(>F)
Region 1 1.1521 0.30836 4.9041 0.017 *	Total 12 5.2845 1.00000	Region 1 1.2343 0.34328 5.75 0.017 *
Residual 11 2.5841 0.69164	---	Residual 11 2.3612 0.65672
Total 12 3.7362 1.00000		Total 12 3.5955 1.00000
---		---
Saint_Helena_vs_New_Caledonia	Saint_Helena_vs_New_Caledonia	Saint_Helena_vs_New_Caledonia
Df SumOfSqs R2 F Pr(>F)	Df SumOfSqs R2 F Pr(>F)	Df SumOfSqs R2 F Pr(>F)
Region 1 1.0939 0.38326 4.9715 0.032 *	Region 1 0.7062 0.17096 1.6497 0.028 *	Region 1 1.1764 0.44822 6.4984 0.029 *
Residual 8 1.7603 0.61674	Residual 8 3.4245 0.82904	Residual 8 1.4483 0.55178
Total 9 2.8543 1.00000	Total 9 4.1306 1.00000	Total 9 2.6247 1.00000
---	---	---
Saint_Helena_vs_Hawaii	Saint_Helena_vs_Hawaii	Saint_Helena_vs_Hawaii
Df SumOfSqs R2 F Pr(>F)	Df SumOfSqs R2 F Pr(>F)	Df SumOfSqs R2 F Pr(>F)
Region 1 1.2298 0.30529 5.7129 0.006 **	Region 1 0.8619 0.14895 2.2752 0.012 *	Region 1 1.3526 0.39283 8.4109 0.008 **
Residual 13 2.7984 0.69471	Residual 13 4.9249 0.85105	Residual 13 2.0906 0.60717
Total 14 4.0281 1.00000	Total 14 5.7868 1.00000	Total 14 3.4431 1.00000
---	---	---
Saint_Vicent_vs_Red_Sea	Saint_Vicent_vs_Red_Sea	Saint_Vicent_vs_Red_Sea
Df SumOfSqs R2 F Pr(>F)	Df SumOfSqs R2 F Pr(>F)	Df SumOfSqs R2 F Pr(>F)
Region 1 1.0979 0.30186 4.7561 0.004 **	Region 1 0.6797 0.13392 1.701 0.009 **	Region 1 1.0184 0.34561 5.8095 0.006 **
Residual 11 2.5393 0.69814	Residual 11 4.3958 0.86608	Residual 11 1.9282 0.65439
Total 12 3.6373 1.00000	Total 12 5.0756 1.00000	Total 12 2.9466 1.00000
---	---	---
Saint_Vicent_vs_Maldives	Saint_Vicent_vs_Maldives	Saint_Vicent_vs_Maldives
Df SumOfSqs R2 F Pr(>F)	Df SumOfSqs R2 F Pr(>F)	Df SumOfSqs R2 F Pr(>F)
Region 1 0.82516 0.30657 2.6526 0.02 *	Region 1 0.62111 0.20563 1.5531 0.033 *	Region 1 0.86925 0.33032 2.9596 0.058 .
Residual 6 1.86647 0.69343	Residual 6 2.39943 0.79437	Residual 6 1.76225 0.66968
Total 7 2.69163 1.00000	Total 7 3.02054 1.00000	Total 7 2.63149 1.00000
---	---	---
Saint_Vicent_vs_Dongsha_Atoll	Saint_Vicent_vs_Dongsha_Atoll	Saint_Vicent_vs_Dongsha_Atoll
Df SumOfSqs R2 F Pr(>F)	Df SumOfSqs R2 F Pr(>F)	Df SumOfSqs R2 F Pr(>F)
Region 1 1.4483 0.43801 8.5732 0.007 **	Region 1 0.7640 0.14523 1.8689 0.005 **	Region 1 1.43851 0.63729 19.327 0.005 **
Residual 11 1.8582 0.56199	Residual 11 4.4968 0.85477	Residual 11 0.81872 0.36271
Total 12 3.3065 1.00000	Total 12 5.2608 1.00000	Total 12 2.25723 1.00000
---	---	---
Saint_Vicent_vs_Okinawa	Saint_Vicent_vs_Okinawa	Saint_Vicent_vs_Okinawa
Df SumOfSqs R2 F Pr(>F)	Df SumOfSqs R2 F Pr(>F)	Df SumOfSqs R2 F Pr(>F)
Region 1 1.1586 0.36663 5.7886 0.003 **	Region 1 0.6519 0.13048 1.5006 0.011 *	Region 1 0.64443 0.31046 4.5025 0.045 *
Residual 10 2.0015 0.63337	Residual 10 4.3443 0.86952	Residual 10 1.43128 0.68954
Total 11 3.1601 1.00000	Total 11 4.9962 1.00000	Total 11 2.07571 1.00000
---	---	---
Saint_Vicent_vs_Iotorishima	Saint_Vicent_vs_Iotorishima	Saint_Vicent_vs_Iotorishima
Df SumOfSqs R2 F Pr(>F)	Df SumOfSqs R2 F Pr(>F)	Df SumOfSqs R2 F Pr(>F)
Region 1 1.9585 0.55439 23.638 0.001 ***	Region 1 0.6716 0.08662 1.802 0.026 *	Region 1 1.9573 0.65676 36.355 0.001 ***
Residual 19 1.5742 0.44561	Residual 19 7.0818 0.91338	Residual 19 1.0229 0.34324
Total 20 3.5327 1.00000	Total 20 7.7535 1.00000	Total 20 2.9802 1.00000
---	---	---
Saint_Vicent_vs_Ogasawara	Saint_Vicent_vs_Ogasawara	Saint_Vicent_vs_Ogasawara
Df SumOfSqs R2 F Pr(>F)	Df SumOfSqs R2 F Pr(>F)	Df SumOfSqs R2 F Pr(>F)
Region 1 1.08395 0.56573 7.8162 0.011 *	Region 1 0.6143 0.18937 1.4017 0.114	Region 1 0.65264 0.52204 6.5532 0.022 *
Residual 6 0.83208 0.43427	Residual 6 2.6294 0.81063	Residual 6 0.59754 0.47796
Total 7 1.91604 1.00000	Total 7 3.2436 1.00000	Total 7 1.25018 1.00000
---		---
	Saint_Vicent_vs_Palau
	Df SumOfSqs R2 F Pr(>F)
Saint_Vicent_vs_Palau	Region 1 0.7172 0.12297 1.6826 0.007 **	Saint_Vicent_vs_Palau
Df SumOfSqs R2 F Pr(>F)	Residual 12 5.1149 0.87703	Df SumOfSqs R2 F Pr(>F)
Region 1 1.1743 0.29497 5.0205 0.006 **	Total 13 5.8321 1.00000	Region 1 0.78814 0.25121 4.0258 0.011 *
Residual 12 2.8067 0.70503	---	Residual 12 2.34927 0.74879
Total 13 3.9810 1.00000		Total 13 3.13741 1.00000
---		---
	Saint_Vicent_vs_New_Caledonia
	Df SumOfSqs R2 F Pr(>F)
Saint_Vicent_vs_New_Caledonia	Region 1 0.6287 0.13612 1.4181 0.013 *	Saint_Vicent_vs_New_Caledonia
Df SumOfSqs R2 F Pr(>F)	Residual 9 3.9903 0.86388	Df SumOfSqs R2 F Pr(>F)
Region 1 1.0157 0.33872 4.6099 0.008 **	Total 10 4.6190 1.00000	Region 1 0.59039 0.29131 3.6995 0.043 *
Residual 9 1.9829 0.66128	---	Residual 9 1.43629 0.70869
Total 10 2.9986 1.00000		Total 10 2.02668 1.00000
---		---
	Saint_Vicent_vs_Hawaii
	Df SumOfSqs R2 F Pr(>F)
Saint_Vicent_vs_Hawaii	Region 1 0.8367 0.13224 2.1335 0.001 ***	Saint_Vicent_vs_Hawaii
Df SumOfSqs R2 F Pr(>F)	Residual 14 5.4907 0.86776	Df SumOfSqs R2 F Pr(>F)
Region 1 1.4197 0.31971 6.5794 0.003 **	Total 15 6.3274 1.00000	Region 1 1.0735 0.34056 7.23 0.002 **
Residual 14 3.0210 0.68029	---	Residual 14 2.0786 0.65944
Total 15 4.4407 1.00000		Total 15 3.1521 1.00000
---		---
	Red_Sea_vs_Maldives
	Df SumOfSqs R2 F Pr(>F)
Red_Sea_vs_Maldives	Region 1 0.6597 0.11433 1.6781 0.003 **	Red_Sea_vs_Maldives
Df SumOfSqs R2 F Pr(>F)	Residual 13 5.1103 0.88567	Df SumOfSqs R2 F Pr(>F)
Region 1 0.6947 0.15109 2.3138 0.036 *	Total 14 5.7699 1.00000	Region 1 0.8831 0.19333 3.1157 0.004 **
Residual 13 3.9033 0.84891	---	Residual 13 3.6845 0.80667
Total 14 4.5981 1.00000		Total 14 4.5676 1.00000
---		---
	Red_Sea_vs_Dongsha_Atoll
	Df SumOfSqs R2 F Pr(>F)
Red_Sea_vs_Dongsha_Atoll	Region 1 1.1793 0.14061 2.945 0.001 ***	Red_Sea_vs_Dongsha_Atoll
Df SumOfSqs R2 F Pr(>F)	Residual 18 7.2076 0.85939	Df SumOfSqs R2 F Pr(>F)
Region 1 1.3721 0.26051 6.341 0.001 ***	Total 19 8.3869 1.00000	Region 1 1.552 0.36151 10.192 0.001 ***
Residual 18 3.8951 0.73949	---	Residual 18 2.741 0.63849
Total 19 5.2672 1.00000		Total 19 4.293 1.00000
---		---
	Red_Sea_vs_Okinawa
	Df SumOfSqs R2 F Pr(>F)
Red_Sea_vs_Okinawa	Region 1 1.0146 0.12573 2.4448 0.001 ***	Red_Sea_vs_Okinawa
Df SumOfSqs R2 F Pr(>F)	Residual 17 7.0552 0.87427	Df SumOfSqs R2 F Pr(>F)
Region 1 0.8007 0.16547 3.3708 0.004 **	Total 18 8.0698 1.00000	Region 1 0.8958 0.21081 4.5411 0.004 **
Residual 17 4.0384 0.83453	---	Residual 17 3.3536 0.78919
Total 18 4.8391 1.00000		Total 18 4.2494 1.00000
---		---
	Red_Sea_vs_Iotorishima
	Df SumOfSqs R2 F Pr(>F)
Red_Sea_vs_Iotorishima	Region 1 1.6461 0.1439 4.3704 0.001 ***	Red_Sea_vs_Iotorishima
Df SumOfSqs R2 F Pr(>F)	Residual 26 9.7927 0.8561	Df SumOfSqs R2 F Pr(>F)
Region 1 2.7032 0.42811 19.463 0.001 ***	Total 27 11.4388 1.0000	Region 1 2.1439 0.42128 18.926 0.001 ***
Residual 26 3.6111 0.57189	---	Residual 26 2.9452 0.57872
Total 27 6.3143 1.00000		Total 27 5.0892 1.00000
---		---
	Red_Sea_vs_Ogasawara
	Df SumOfSqs R2 F Pr(>F)
Red_Sea_vs_Ogasawara	Region 1 0.6912 0.1146 1.6826 0.015 *	Red_Sea_vs_Ogasawara
Df SumOfSqs R2 F Pr(>F)	Residual 13 5.3402 0.8854	Df SumOfSqs R2 F Pr(>F)
Region 1 1.1384 0.28408 5.1585 0.002 **	Total 14 6.0314 1.0000	Region 1 1.1216 0.30801 5.7864 0.001 ***
Residual 13 2.8690 0.71592	---	Residual 13 2.5198 0.69199
Total 14 4.0074 1.00000		Total 14 3.6414 1.00000
---		---
	Red_Sea_vs_Palau
	Df SumOfSqs R2 F Pr(>F)
Red_Sea_vs_Palau	Region 1 0.8199 0.09484 1.9907 0.001 ***	Red_Sea_vs_Palau
Df SumOfSqs R2 F Pr(>F)	Residual 19 7.8258 0.90516	Df SumOfSqs R2 F Pr(>F)
Region 1 1.2213 0.20138 4.791 0.002 **	Total 20 8.6457 1.00000	Region 1 1.2780 0.23028 5.6844 0.002 **
Residual 19 4.8436 0.79862	---	Residual 19 4.2716 0.76972
Total 20 6.0649 1.00000		Total 20 5.5495 1.00000
---		---
	Red_Sea_vs_New_Caledonia
	Df SumOfSqs R2 F Pr(>F)
Red_Sea_vs_New_Caledonia	Region 1 0.8796 0.11603 2.1002 0.001 ***	Red_Sea_vs_New_Caledonia
Df SumOfSqs R2 F Pr(>F)	Residual 16 6.7011 0.88397	Df SumOfSqs R2 F Pr(>F)
Region 1 1.1392 0.22082 4.5345 0.002 **	Total 17 7.5808 1.00000	Region 1 0.9145 0.21401 4.3564 0.001 ***
Residual 16 4.0198 0.77918	---	Residual 16 3.3586 0.78599
Total 17 5.1590 1.00000		Total 17 4.2730 1.00000
---		---
	Red_Sea_vs_Hawaii
	Df SumOfSqs R2 F Pr(>F)
Red_Sea_vs_Hawaii	Region 1 1.3174 0.1384 3.3732 0.001 ***	Red_Sea_vs_Hawaii
Df SumOfSqs R2 F Pr(>F)	Residual 21 8.2015 0.8616	Df SumOfSqs R2 F Pr(>F)
Region 1 1.3033 0.20489 5.4114 0.001 ***	Total 22 9.5189 1.0000	Region 1 1.1943 0.22989 6.2687 0.002 **
Residual 21 5.0578 0.79511	---	Residual 21 4.0009 0.77011
Total 22 6.3611 1.00000		Total 22 5.1952 1.00000
---		---
	Maldives_vs_Dongsha_Atoll
	Df SumOfSqs R2 F Pr(>F)
Maldives_vs_Dongsha_Atoll	Region 1 0.9524 0.15452 2.3758 0.001 ***	Maldives_vs_Dongsha_Atoll
Df SumOfSqs R2 F Pr(>F)	Residual 13 5.2112 0.84548	Df SumOfSqs R2 F Pr(>F)
Region 1 1.3698 0.2983 5.5263 0.001 ***	Total 14 6.1636 1.00000	Region 1 1.1148 0.30213 5.6282 0.006 **
Residual 13 3.2222 0.7017	---	Residual 13 2.5750 0.69787
Total 14 4.5920 1.0000		Total 14 3.6899 1.00000
---		---
	Maldives_vs_Okinawa
	Df SumOfSqs R2 F Pr(>F)
Maldives_vs_Okinawa	Region 1 0.7110 0.12323 1.6867 0.018 *	Maldives_vs_Okinawa
Df SumOfSqs R2 F Pr(>F)	Residual 12 5.0587 0.87677	Df SumOfSqs R2 F Pr(>F)
Region 1 0.8689 0.20519 3.098 0.008 **	Total 13 5.7698 1.00000	Region 1 0.8439 0.20934 3.1771 0.025 *
Residual 12 3.3655 0.79481	---	Residual 12 3.1876 0.79066
Total 13 4.2344 1.00000		Total 13 4.0315 1.00000
---		---
	Maldives_vs_Iotorishima
	Df SumOfSqs R2 F Pr(>F)
Maldives_vs_Iotorishima	Region 1 1.0916 0.12282 2.9403 0.004 **	Maldives_vs_Iotorishima
Df SumOfSqs R2 F Pr(>F)	Residual 21 7.7963 0.87718	Df SumOfSqs R2 F Pr(>F)
Region 1 2.1000 0.41682 15.009 0.001 ***	Total 22 8.8879 1.00000	Region 1 1.6491 0.37239 12.46 0.001 ***
Residual 21 2.9382 0.58318	---	Residual 21 2.7793 0.62761
Total 22 5.0383 1.00000		Total 22 4.4283 1.00000
---		---
	Maldives_vs_Ogasawara
	Df SumOfSqs R2 F Pr(>F)
Maldives_vs_Ogasawara	Region 1 0.7333 0.17985 1.7543 0.004 **	Maldives_vs_Ogasawara
Df SumOfSqs R2 F Pr(>F)	Residual 8 3.3438 0.82015	Df SumOfSqs R2 F Pr(>F)
Region 1 0.7954 0.26589 2.8975 0.008 **	Total 9 4.0771 1.00000	Region 1 0.9992 0.298 3.3959 0.017 *
Residual 8 2.1961 0.73411	---	Residual 8 2.3539 0.702
Total 9 2.9915 1.00000		Total 9 3.3531 1.000
---		---
	Maldives_vs_Palau
	Df SumOfSqs R2 F Pr(>F)
Maldives_vs_Palau	Region 1 0.7643 0.11591 1.8355 0.001 ***	Maldives_vs_Palau
Df SumOfSqs R2 F Pr(>F)	Residual 14 5.8294 0.88409	Df SumOfSqs R2 F Pr(>F)
Region 1 0.7639 0.15481 2.5642 0.024 *	Total 15 6.5937 1.00000	Region 1 0.9148 0.18221 3.1193 0.027 *
Residual 14 4.1707 0.84519	---	Residual 14 4.1056 0.81779
Total 15 4.9346 1.00000		Total 15 5.0203 1.00000
---		---
	Maldives_vs_New_Caledonia
	Df SumOfSqs R2 F Pr(>F)
Maldives_vs_New_Caledonia	Region 1 0.6874 0.12748 1.6071 0.007 **	Maldives_vs_New_Caledonia
Df SumOfSqs R2 F Pr(>F)	Residual 11 4.7047 0.87252	Df SumOfSqs R2 F Pr(>F)
Region 1 0.6941 0.17176 2.2811 0.003 **	Total 12 5.3921 1.00000	Region 1 1.0742 0.25176 3.7011 0.004 **
Residual 11 3.3469 0.82824	---	Residual 11 3.1926 0.74824
Total 12 4.0410 1.00000		Total 12 4.2668 1.00000
---		---
	Maldives_vs_Hawaii
	Df SumOfSqs R2 F Pr(>F)
Maldives_vs_Hawaii	Region 1 1.0759 0.14776 2.7741 0.001 ***	Maldives_vs_Hawaii
Df SumOfSqs R2 F Pr(>F)	Residual 16 6.2051 0.85224	Df SumOfSqs R2 F Pr(>F)
Region 1 1.3179 0.2311 4.8089 0.001 ***	Total 17 7.2810 1.00000	Region 1 0.9612 0.20041 4.0102 0.009 **
Residual 16 4.3850 0.7689	---	Residual 16 3.8349 0.79959
Total 17 5.7029 1.0000		Total 17 4.7961 1.00000
---		---
	Dongsha_Atoll_vs_Okinawa
	Df SumOfSqs R2 F Pr(>F)
Dongsha_Atoll_vs_Okinawa	Region 1 0.7452 0.09431 1.7703 0.014 *	Dongsha_Atoll_vs_Okinawa
Df SumOfSqs R2 F Pr(>F)	Residual 17 7.1561 0.90569	Df SumOfSqs R2 F Pr(>F)
Region 1 0.7923 0.19094 4.0121 0.013 *	Total 18 7.9013 1.00000	Region 1 0.48119 0.17657 3.6453 0.058 .
Residual 17 3.3572 0.80906	---	Residual 17 2.24407 0.82343
Total 18 4.1495 1.00000		Total 18 2.72527 1.00000
---		---
	Dongsha_Atoll_vs_Iotorishima
	Df SumOfSqs R2 F Pr(>F)
Dongsha_Atoll_vs_Iotorishima	Region 1 0.8694 0.08077 2.2846 0.011 *	Dongsha_Atoll_vs_Iotorishima
Df SumOfSqs R2 F Pr(>F)	Residual 26 9.8936 0.91923	Df SumOfSqs R2 F Pr(>F)
Region 1 2.2738 0.43695 20.177 0.001 ***	Total 27 10.7630 1.00000	Region 1 1.5528 0.45826 21.993 0.001 ***
Residual 26 2.9300 0.56305	---	Residual 26 1.8357 0.54174
Total 27 5.2037 1.00000		Total 27 3.3886 1.00000
---		---
	Dongsha_Atoll_vs_Ogasawara
	Df SumOfSqs R2 F Pr(>F)
Dongsha_Atoll_vs_Ogasawara	Region 1 0.7937 0.12729 1.8962 0.006 **	Dongsha_Atoll_vs_Ogasawara
Df SumOfSqs R2 F Pr(>F)	Residual 13 5.4411 0.87271	Df SumOfSqs R2 F Pr(>F)
Region 1 1.4867 0.40459 8.8338 0.007 **	Total 14 6.2348 1.00000	Region 1 1.7481 0.55346 16.113 0.001 ***
Residual 13 2.1878 0.59541	---	Residual 13 1.4103 0.44654
Total 14 3.6745 1.00000		Total 14 3.1584 1.00000
---		---
	Dongsha_Atoll_vs_Palau
	Df SumOfSqs R2 F Pr(>F)
Dongsha_Atoll_vs_Palau	Region 1 1.1115 0.12298 2.6643 0.001 ***	Dongsha_Atoll_vs_Palau
Df SumOfSqs R2 F Pr(>F)	Residual 19 7.9267 0.87702	Df SumOfSqs R2 F Pr(>F)
Region 1 1.6081 0.27867 7.3402 0.001 ***	Total 20 9.0382 1.00000	Region 1 1.4599 0.31587 8.7724 0.005 **
Residual 19 4.1624 0.72133	---	Residual 19 3.1621 0.68413
Total 20 5.7705 1.00000		Total 20 4.6220 1.00000
---		---
	Dongsha_Atoll_vs_New_Caledonia
	Df SumOfSqs R2 F Pr(>F)
Dongsha_Atoll_vs_New_Caledonia	Region 1 0.9664 0.12441 2.2733 0.001 ***	Dongsha_Atoll_vs_New_Caledonia
Df SumOfSqs R2 F Pr(>F)	Residual 16 6.8020 0.87559	Df SumOfSqs R2 F Pr(>F)
Region 1 2.1299 0.38948 10.207 0.001 ***	Total 17 7.7685 1.00000	Region 1 2.3248 0.50828 16.539 0.001 ***
Residual 16 3.3386 0.61052	---	Residual 16 2.2491 0.49172
Total 17 5.4685 1.00000		Total 17 4.5739 1.00000
---		---
	Dongsha_Atoll_vs_Hawaii
	Df SumOfSqs R2 F Pr(>F)
Dongsha_Atoll_vs_Hawaii	Region 1 1.2487 0.13073 3.1583 0.001 ***	Dongsha_Atoll_vs_Hawaii
Df SumOfSqs R2 F Pr(>F)	Residual 21 8.3024 0.86927	Df SumOfSqs R2 F Pr(>F)
Region 1 0.9229 0.17414 4.4281 0.001 ***	Total 22 9.5511 1.00000	Region 1 0.3445 0.10647 2.5022 0.108
Residual 21 4.3767 0.82586	---	Residual 21 2.8914 0.89353
Total 22 5.2996 1.00000		Total 22 3.2359 1.00000
---
	Okinawa_vs_Iotorishima	Okinawa_vs_Iotorishima
	Df SumOfSqs R2 F Pr(>F)	Df SumOfSqs R2 F Pr(>F)
Okinawa_vs_Iotorishima	Region 1 0.9635 0.09001 2.4728 0.004 **	Region 1 1.6132 0.3972 16.473 0.001 ***
Df SumOfSqs R2 F Pr(>F)	Residual 25 9.7412 0.90999	Residual 25 2.4483 0.6028
Region 1 2.3581 0.43417 19.183 0.001 ***	Total 26 10.7047 1.00000	Total 26 4.0615 1.0000
Residual 25 3.0732 0.56583	---	---
Total 26 5.4314 1.00000
---
	Okinawa_vs_Ogasawara	Okinawa_vs_Ogasawara
	Df SumOfSqs R2 F Pr(>F)	Df SumOfSqs R2 F Pr(>F)
Okinawa_vs_Ogasawara	Region 1 0.7594 0.12556 1.723 0.001 ***	Region 1 0.84092 0.29364 4.9884 0.012 *
Df SumOfSqs R2 F Pr(>F)	Residual 12 5.2887 0.87444	Residual 12 2.02289 0.70636
Region 1 1.1173 0.324 5.7516 0.004 **	Total 13 6.0481 1.00000	Total 13 2.86381 1.00000
Residual 12 2.3311 0.676	---	---
Total 13 3.4484 1.000
---
	Okinawa_vs_Palau	Okinawa_vs_Palau
	Df SumOfSqs R2 F Pr(>F)	Df SumOfSqs R2 F Pr(>F)
Okinawa_vs_Palau	Region 1 0.9324 0.10709 2.1588 0.001 ***	Region 1 0.8803 0.18911 4.1978 0.023 *
Df SumOfSqs R2 F Pr(>F)	Residual 18 7.7743 0.89291	Residual 18 3.7746 0.81089
Region 1 1.1053 0.20427 4.6208 0.006 **	Total 19 8.7066 1.00000	Total 19 4.6549 1.00000
Residual 18 4.3057 0.79573	---	---
Total 19 5.4110 1.00000
---
	Okinawa_vs_New_Caledonia	Okinawa_vs_New_Caledonia
	Df SumOfSqs R2 F Pr(>F)	Df SumOfSqs R2 F Pr(>F)
Okinawa_vs_New_Caledonia	Region 1 0.7454 0.10079 1.6814 0.001 ***	Region 1 1.1212 0.28151 5.877 0.001 ***
Df SumOfSqs R2 F Pr(>F)	Residual 15 6.6496 0.89921	Residual 15 2.8616 0.71849
Region 1 0.9072 0.2067 3.9083 0.002 **	Total 16 7.3950 1.00000	Total 16 3.9828 1.00000
Residual 15 3.4819 0.7933	---	---
Total 16 4.3891 1.0000
---
	Okinawa_vs_Hawaii	Okinawa_vs_Hawaii
	Df SumOfSqs R2 F Pr(>F)	Df SumOfSqs R2 F Pr(>F)
Okinawa_vs_Hawaii	Region 1 1.2594 0.13384 3.0905 0.001 ***	Region 1 0.3312 0.08635 1.8902 0.146
Df SumOfSqs R2 F Pr(>F)	Residual 20 8.1500 0.86616	Residual 20 3.5040 0.91365
Region 1 0.9952 0.18044 4.4034 0.004 **	Total 21 9.4094 1.00000	Total 21 3.8351 1.00000
Residual 20 4.5200 0.81956	---
Total 21 5.5151 1.00000		Iotorishima_vs_Ogasawara
---		Df SumOfSqs R2 F Pr(>F)
	Iotorishima_vs_Ogasawara	Region 1 2.4925 0.60689 32.42 0.001 ***
	Df SumOfSqs R2 F Pr(>F)	Residual 21 1.6145 0.39311
Iotorishima_vs_Ogasawara	Region 1 1.0331 0.11403 2.7029 0.001 ***	Total 22 4.1071 1.00000
Df SumOfSqs R2 F Pr(>F)	Residual 21 8.0262 0.88597	---
Region 1 2.8194 0.59692 31.099 0.001 ***	Total 22 9.0593 1.00000
Residual 21 1.9038 0.40308	---
Total 22 4.7232 1.00000		Iotorishima_vs_Palau
---		Df SumOfSqs R2 F Pr(>F)
	Iotorishima_vs_Palau	Region 1 2.8580 0.45917 22.924 0.001 ***
	Df SumOfSqs R2 F Pr(>F)	Residual 27 3.3663 0.54083
Iotorishima_vs_Palau	Region 1 1.667 0.13688 4.2818 0.001 ***	Total 28 6.2243 1.00000
Df SumOfSqs R2 F Pr(>F)	Residual 27 10.512 0.86312	---
Region 1 3.3429 0.46292 23.272 0.001 ***	Total 28 12.179 1.00000
Residual 27 3.8785 0.53708	---
Total 28 7.2214 1.00000		Iotorishima_vs_New_Caledonia
---		Df SumOfSqs R2 F Pr(>F)
	Iotorishima_vs_New_Caledonia	Region 1 3.4795 0.58649 34.039 0.001 ***
	Df SumOfSqs R2 F Pr(>F)	Residual 24 2.4533 0.41351
Iotorishima_vs_New_Caledonia	Region 1 1.3334 0.12438 3.4091 0.001 ***	Total 25 5.9328 1.00000
Df SumOfSqs R2 F Pr(>F)	Residual 24 9.3871 0.87562	---
Region 1 3.3924 0.52619 26.653 0.001 ***	Total 25 10.7206 1.00000
Residual 24 3.0547 0.47381	---
Total 25 6.4470 1.00000		Iotorishima_vs_Hawaii
---		Df SumOfSqs R2 F Pr(>F)
	Iotorishima_vs_Hawaii	Region 1 1.1401 0.26916 10.68 0.001 ***
	Df SumOfSqs R2 F Pr(>F)	Residual 29 3.0956 0.73084
Iotorishima_vs_Hawaii	Region 1 1.8369 0.14436 4.8928 0.001 ***	Total 30 4.2357 1.00000
Df SumOfSqs R2 F Pr(>F)	Residual 29 10.8875 0.85564	---
Region 1 2.0633 0.33517 14.62 0.001 ***	Total 30 12.7244 1.00000
Residual 29 4.0927 0.66483	---
Total 30 6.1561 1.00000		Ogasawara_vs_Palau
---		Df SumOfSqs R2 F Pr(>F)
	Ogasawara_vs_Palau	Region 1 1.0934 0.27103 5.2051 0.001 ***
	Df SumOfSqs R2 F Pr(>F)	Residual 14 2.9409 0.72897
Ogasawara_vs_Palau	Region 1 0.5705 0.08605 1.3181 0.117	Total 15 4.0343 1.00000
Df SumOfSqs R2 F Pr(>F)	Residual 14 6.0593 0.91395	---
Region 1 1.2517 0.28525 5.5872 0.001 ***	Total 15 6.6298 1.00000
Residual 14 3.1363 0.71475
Total 15 4.3880 1.00000	Ogasawara_vs_New_Caledonia	Ogasawara_vs_New_Caledonia
---	Df SumOfSqs R2 F Pr(>F)	Df SumOfSqs R2 F Pr(>F)
	Region 1 0.6437 0.1154 1.435 0.004 **	Region 1 0.88692 0.30428 4.8109 0.001 ***
	Residual 11 4.9347 0.8846	Residual 11 2.02791 0.69572
Ogasawara_vs_New_Caledonia	Total 12 5.5784 1.0000	Total 12 2.91483 1.00000
Df SumOfSqs R2 F Pr(>F)	---	---
Region 1 0.9555 0.29238 4.5451 0.002 **
Residual 11 2.3125 0.70762
Total 12 3.2680 1.00000	Ogasawara_vs_Hawaii	Ogasawara_vs_Hawaii
---	Df SumOfSqs R2 F Pr(>F)	Df SumOfSqs R2 F Pr(>F)
	Region 1 0.7213 0.10079 1.7933 0.007 **	Region 1 1.4853 0.35742 8.8997 0.001 ***
	Residual 16 6.4350 0.89921	Residual 16 2.6702 0.64258
Ogasawara_vs_Hawaii	Total 17 7.1563 1.00000	Total 17 4.1555 1.00000
Df SumOfSqs R2 F Pr(>F)	---	---
Region 1 1.8580 0.35672 8.8725 0.001 ***
Residual 16 3.3506 0.64328
Total 17 5.2086 1.00000	Palau_vs_New_Caledonia	Palau_vs_New_Caledonia
---	Df SumOfSqs R2 F Pr(>F)	Df SumOfSqs R2 F Pr(>F)
	Region 1 0.7946 0.09673 1.8205 0.001 ***	Region 1 1.2679 0.25119 5.7027 0.001 ***
	Residual 17 7.4202 0.90327	Residual 17 3.7796 0.74881
Palau_vs_New_Caledonia	Total 18 8.2149 1.00000	Total 18 5.0475 1.00000
Df SumOfSqs R2 F Pr(>F)	---	---
Region 1 1.3425 0.23848 5.3237 0.001 ***
Residual 17 4.2871 0.76152
Total 18 5.6297 1.00000	Palau_vs_Hawaii	Palau_vs_Hawaii
---	Df SumOfSqs R2 F Pr(>F)	Df SumOfSqs R2 F Pr(>F)
	Region 1 1.1710 0.11604 2.8879 0.001 ***	Region 1 1.2441 0.21957 6.1897 0.008 **
	Residual 22 8.9206 0.88396	Residual 22 4.4219 0.78043
Palau_vs_Hawaii	Total 23 10.0916 1.00000	Total 23 5.6661 1.00000
Df SumOfSqs R2 F Pr(>F)	---	---
Region 1 1.7443 0.24674 7.2063 0.001 ***
Residual 22 5.3252 0.75326
Total 23 7.0695 1.00000	New_Caledonia_vs_Hawaii	New_Caledonia_vs_Hawaii
---	Df SumOfSqs R2 F Pr(>F)	Df SumOfSqs R2 F Pr(>F)
	Region 1 1.0915 0.12282 2.6602 0.001 ***	Region 1 1.9388 0.35589 10.498 0.001 ***
	Residual 19 7.7960 0.87718	Residual 19 3.5090 0.64411
New_Caledonia_vs_Hawaii	Total 20 8.8875 1.00000	Total 20 5.4478 1.00000
Df SumOfSqs R2 F Pr(>F)	---	---
Region 1 2.1523 0.32347 9.0845 0.001 ***
Residual 19 4.5014 0.67653
Total 20 6.6537 1.00000
---
