## Supplemental Table 9 for "Coral microbiomes from the Atlantic and Indo-Pacific oceans have the same alpha diversity but different composition"

### Sheet: sparcc_phylum_correlation
ESM Table 9: Co-occurrence matrix of the microbes associated with Palythoa samples was generated with SparCC. Taxa names are according to taxonomic assignment using the RDP61 and PR262 databases.
VarA	VarB	cor	p	fdr
g:Candidatus_Pelagibacter	g:Prochlorococcus	0.402518	<0.001	0
g:GpIIa	g:Prochlorococcus	0.307935	<0.001	0
g:Candidatus_Pelagibacter	g:GpIIa	0.423769	<0.001	0
f:Microbacteriaceae	f:Sphingobacteriaceae	0.228181	<0.001	0
f:Microbacteriaceae	f:Xanthomonadaceae	0.240612	<0.001	0
f:Aeromonadaceae	f:Piscirickettsiaceae	0.283301	<0.001	0
f:Piscirickettsiaceae	f:Spongiibacteraceae	0.134751	<0.001	0
f:Pseudomonadaceae	f:Spongiibacteraceae	0.192741	<0.001	0
f:Lactobacillaceae	f:Peptoniphilaceae	0.215707	<0.001	0
f:Morganellaceae	f:Peptoniphilaceae	0.235086	<0.001	0
f:Dermabacteraceae	f:Lactobacillaceae	0.225659	<0.001	0
f:Dermabacteraceae	f:Morganellaceae	0.182591	<0.001	0
f:Dermabacteraceae	f:Peptoniphilaceae	0.203809	<0.001	0
f:Lactobacillaceae	f:Rhodovibrionaceae	0.143881	<0.001	0
f:Lactobacillaceae	g:Gp17	0.176895	<0.001	0
f:Lactobacillaceae	f:Veillonellaceae	0.185762	<0.001	0
f:Morganellaceae	f:Veillonellaceae	0.31226	<0.001	0
f:Peptoniphilaceae	f:Veillonellaceae	0.179571	<0.001	0
f:Atopobiaceae	f:Lactobacillaceae	0.17175	<0.001	0
f:Atopobiaceae	f:Dermabacteraceae	0.182456	<0.001	0
f:Atopobiaceae	g:Gp17	0.239314	<0.001	0
f:Atopobiaceae	f:Veillonellaceae	0.332222	<0.001	0
f:Bifidobacteriaceae	f:Lactobacillaceae	0.264853	<0.001	0
f:Bifidobacteriaceae	f:Morganellaceae	0.193488	<0.001	0
f:Bifidobacteriaceae	f:Veillonellaceae	0.388133	<0.001	0
f:Atopobiaceae	f:Bifidobacteriaceae	0.405935	<0.001	0
f:Caulobacteraceae	f:Sphingobacteriaceae	0.165374	<0.001	0
f:Eurotiomycetes	g:Prochlorococcus	0.18802	<0.001	0
f:Eurotiomycetes	f:Sphingobacteriaceae	0.159386	<0.001	0
f:Eurotiomycetes	f:Morganellaceae	0.220491	<0.001	0
f:Chitinophagaceae	f:Eurotiomycetes	0.195831	<0.001	0
f:Caulobacteraceae	f:Eurotiomycetes	0.397614	<0.001	0
f:Atopobiaceae	f:Burkholderiaceae	0.188004	<0.001	0
f:Bradyrhizobiaceae	f:Burkholderiaceae	0.276399	<0.001	0
f:Bradyrhizobiaceae	f:Sphingomonadaceae	0.29347	<0.001	0
f:Rhizobiaceae	f:Rhodovibrionaceae	-0.0421174	<0.001	0
f:Burkholderiaceae	f:Rhizobiaceae	0.150284	<0.001	0
f:Dothideomycetes	f:Sphingobacteriaceae	0.165078	<0.001	0
f:Dothideomycetes	f:Microbacteriaceae	0.205381	<0.001	0
f:Dothideomycetes	f:Eurotiomycetes	0.199183	<0.001	0
f:Sordariomycetes	f:Xanthomonadaceae	0.234107	<0.001	0
f:Peptoniphilaceae	f:Sordariomycetes	0.184619	<0.001	0
f:Rhizobiaceae	f:Sordariomycetes	0.13337	<0.001	0
f:Dothideomycetes	f:Sordariomycetes	0.14794	<0.001	0
f:Kordiimonadaceae	f:Sordariomycetes	0.204224	<0.001	0
f:Family_II	g:GpIIa	0.317689	<0.001	0
f:Aeromonadaceae	f:Thermaceae	0.0941466	<0.001	0
f:Piscirickettsiaceae	f:Thermaceae	0.134994	<0.001	0
f:Spongiibacteraceae	f:Thermaceae	0.0599497	<0.001	0
f:Lactobacillaceae	f:Thermaceae	0.061976	<0.001	0
f:Family_II	g:Poribacteria_genera_incertae_sedis	0.122901	<0.001	0
f:Thermaceae	g:Poribacteria_genera_incertae_sedis	0.0159016	<0.001	0
f:Chromatiaceae	g:Poribacteria_genera_incertae_sedis	0.20579	<0.001	0
f:Bradyrhizobiaceae	f:Kiloniellaceae	-0.0868271	<0.001	0
f:Devosiaceae	g:Poribacteria_genera_incertae_sedis	0.165287	<0.001	0
f:Sneathiellaceae	f:Thermaceae	0.0415263	<0.001	0
f:Kiloniellaceae	f:Sneathiellaceae	0.242664	<0.001	0
f:Devosiaceae	f:Sneathiellaceae	0.326971	<0.001	0
f:Microbacteriaceae	g:Gp3	-0.0797822	<0.001	0
f:Cyclobacteriaceae	g:Gp3	0.218219	<0.001	0
f:Intrasporangiaceae	f:Thermaceae	0.0983905	<0.001	0
f:Nocardiaceae	f:Piscirickettsiaceae	0.0938808	<0.001	0
f:Caulobacteraceae	f:Nocardiaceae	0.258315	<0.001	0
f:Family_II	f:Nocardiaceae	0.159332	<0.001	0
f:Brevibacteriaceae	f:Piscirickettsiaceae	0.102778	<0.001	0
f:Brevibacteriaceae	f:Thermaceae	0.123963	<0.001	0
f:Brevibacteriaceae	f:Nocardiaceae	0.257814	<0.001	0
f:Caulobacteraceae	f:Streptococcaceae	0.18526	<0.001	0
f:Azospirillaceae	f:Caulobacteraceae	0.228257	<0.001	0
f:Azospirillaceae	f:Nocardiaceae	0.279558	<0.001	0
f:Caulobacteraceae	f:Dermacoccaceae	0.300054	<0.001	0
f:Azospirillaceae	f:Dermacoccaceae	0.340272	<0.001	0
f:Kiloniellaceae	g:Symbiodinium	-0.119717	<0.001	0
f:Cytophagaceae	g:Symbiodinium	0.141511	<0.001	0
f:Granulosicoccaceae	g:Candidatus_Pelagibacter	-0.13147	<0.001	0
f:Granulosicoccaceae	g:GpIIa	-0.0753387	<0.001	0
f:Granulosicoccaceae	g:Gp3	-0.0782401	<0.001	0
f:Aeromonadaceae	f:Ephelotidae	0.111127	<0.001	0
f:Ephelotidae	f:Piscirickettsiaceae	0.0955542	<0.001	0
f:Ephelotidae	f:Thermaceae	0.10832	<0.001	0
f:Ephelotidae	g:Poribacteria_genera_incertae_sedis	0.102922	<0.001	0
f:Brevibacteriaceae	f:Ephelotidae	0.06148	<0.001	0
f:Ephelotidae	f:Rickettsiaceae	0.205422	<0.001	0
f:Licnophoridae	f:Sphingobacteriaceae	0.07234	<0.001	0
f:Aeromonadaceae	f:Licnophoridae	0.076739	<0.001	0
f:Licnophoridae	f:Piscirickettsiaceae	0.111708	<0.001	0
f:Licnophoridae	f:Sphingomonadaceae	-0.161522	<0.001	0
f:Licnophoridae	f:Thermaceae	0.127198	<0.001	0
f:Licnophoridae	g:Poribacteria_genera_incertae_sedis	0.071932	<0.001	0
f:Ephelotidae	f:Licnophoridae	0.34133	<0.001	0
f:Brucellaceae	f:Chromatiaceae	0.118995	<0.001	0
f:Brucellaceae	f:Rickettsiaceae	0.168604	<0.001	0
f:Brucellaceae	f:Ephelotidae	0.109866	<0.001	0
f:Piscirickettsiaceae	f:Propionibacteriaceae	0.0885972	<0.001	0
f:Propionibacteriaceae	f:Thermaceae	0.0713907	<0.001	0
f:Brevibacteriaceae	f:Propionibacteriaceae	0.117028	<0.001	0
f:Licnophoridae	f:Propionibacteriaceae	0.144066	<0.001	0
f:Piscirickettsiaceae	g:GpI	0.0670367	<0.001	0
f:Brevibacteriaceae	g:GpI	0.0866759	<0.001	0
f:Licnophoridae	g:GpI	0.0896164	<0.001	0
f:Brucellaceae	g:GpI	0.145059	<0.001	0
f:Propionibacteriaceae	g:GpI	0.22668	<0.001	0
g:Candidatus_Pelagibacter	g:Spartobacteria_genera_incertae_sedis	-0.131042	<0.001	0
g:GpIIa	g:Spartobacteria_genera_incertae_sedis	-0.125941	<0.001	0
f:Ochromonadaceae	f:Sphingobacteriaceae	0.13446	<0.001	0
f:Kiloniellaceae	f:Ochromonadaceae	-0.056327	<0.001	0
f:Lactobacillaceae	g:Cladocopium	0.163449	<0.001	0
f:Peptoniphilaceae	g:Cladocopium	0.175663	<0.001	0
f:Dermabacteraceae	g:Cladocopium	0.0987203	<0.001	0
f:Thermaceae	g:Cladocopium	0.163552	<0.001	0
g:Cladocopium	g:Poribacteria_genera_incertae_sedis	0.117133	<0.001	0
f:Devosiaceae	g:Cladocopium	0.102862	<0.001	0
f:Sneathiellaceae	g:Cladocopium	0.0793431	<0.001	0
f:Nocardiaceae	g:Cladocopium	0.153076	<0.001	0
f:Brevibacteriaceae	g:Cladocopium	0.213935	<0.001	0
f:Cytophagaceae	g:Cladocopium	0.143087	<0.001	0
f:Azospirillaceae	g:Cladocopium	0.0952919	<0.001	0
f:Dermacoccaceae	g:Cladocopium	0.136168	<0.001	0
g:Cladocopium	g:Symbiodinium	0.173929	<0.001	0
f:Granulosicoccaceae	g:Cladocopium	0.127123	<0.001	0
f:Rickettsiaceae	g:Cladocopium	0.117561	<0.001	0
f:Ephelotidae	g:Cladocopium	0.232538	<0.001	0
f:Licnophoridae	g:Cladocopium	0.277336	<0.001	0
f:Brucellaceae	g:Cladocopium	0.117568	<0.001	0
f:Propionibacteriaceae	g:Cladocopium	0.195001	<0.001	0
g:Cladocopium	g:GpI	0.163234	<0.001	0
f:Ochromonadaceae	g:Cladocopium	0.226968	<0.001	0
f:Symbiodiniaceae	g:Candidatus_Pelagibacter	-0.249788	<0.001	0
f:Symbiodiniaceae	f:Thermaceae	0.075021	<0.001	0
f:Symbiodiniaceae	g:Poribacteria_genera_incertae_sedis	0.217599	<0.001	0
f:Brevibacteriaceae	f:Symbiodiniaceae	0.0891897	<0.001	0
f:Dermacoccaceae	f:Symbiodiniaceae	0.184122	<0.001	0
f:Propionibacteriaceae	f:Symbiodiniaceae	0.120233	<0.001	0
f:Symbiodiniaceae	g:GpI	0.126202	<0.001	0
f:Symbiodiniaceae	g:Cladocopium	0.357666	<0.001	0
f:Deinococcaceae	f:Sphingobacteriaceae	0.185485	<0.001	0
f:Deinococcaceae	f:Xanthomonadaceae	0.183966	<0.001	0
f:Deinococcaceae	g:Poribacteria_genera_incertae_sedis	0.090246	<0.001	0
f:Cytophagaceae	f:Pseudonocardiaceae	0.0965687	<0.001	0
f:Pseudonocardiaceae	g:Cladocopium	0.200439	<0.001	0
f:Pseudonocardiaceae	f:Symbiodiniaceae	0.103688	<0.001	0
f:Acetobacteraceae	f:Thermaceae	0.092961	<0.001	0
f:Acetobacteraceae	f:Propionibacteriaceae	0.0456513	<0.001	0
f:Acetobacteraceae	g:Cladocopium	0.129523	<0.001	0
f:Acetobacteraceae	f:Symbiodiniaceae	0.186838	<0.001	0
f:Metamycoplasmataceae	f:Spongiibacteraceae	0.155647	<0.001	0
f:Dermabacteraceae	f:Metamycoplasmataceae	0.139727	<0.001	0
f:Metamycoplasmataceae	f:Rhodovibrionaceae	0.223324	<0.001	0
f:Metamycoplasmataceae	f:Thermaceae	0.0605533	<0.001	0
f:Brevibacteriaceae	f:Metamycoplasmataceae	0.0762518	<0.001	0
f:Licnophoridae	f:Metamycoplasmataceae	0.0815241	<0.001	0
f:Metamycoplasmataceae	g:Cladocopium	0.210769	<0.001	0
f:Caulobacteraceae	f:Staphylococcaceae	0.291556	<0.001	0
f:Sphingomonadaceae	f:Staphylococcaceae	0.263482	<0.001	0
f:Staphylococcaceae	f:Streptococcaceae	0.295594	<0.001	0
f:Dermacoccaceae	f:Staphylococcaceae	0.263765	<0.001	0
f:Caulobacteraceae	f:Exobasidiomycetes	0.201562	<0.001	0
f:Exobasidiomycetes	f:Sphingomonadaceae	0.226318	<0.001	0
f:Dothideomycetes	f:Exobasidiomycetes	0.206304	<0.001	0
f:Exobasidiomycetes	f:Nocardiaceae	0.14663	<0.001	0
f:Cytophagaceae	f:Exobasidiomycetes	0.126405	<0.001	0
f:Exobasidiomycetes	f:Streptococcaceae	0.161715	<0.001	0
f:Azospirillaceae	f:Exobasidiomycetes	0.152972	<0.001	0
f:Dermacoccaceae	f:Exobasidiomycetes	0.245905	<0.001	0
f:Exobasidiomycetes	f:Rickettsiaceae	0.147449	<0.001	0
f:Exobasidiomycetes	f:Pseudonocardiaceae	0.131955	<0.001	0
f:Exobasidiomycetes	f:Staphylococcaceae	0.4107	<0.001	0
f:Moraxellaceae	g:Candidatus_Pelagibacter	0.225924	<0.001	0
f:Moraxellaceae	f:Pseudomonadaceae	0.254795	<0.001	0
f:Eurotiomycetes	f:Moraxellaceae	0.195547	<0.001	0
f:Burkholderiaceae	f:Moraxellaceae	0.254592	<0.001	0
f:Moraxellaceae	f:Sphingomonadaceae	0.313882	<0.001	0
f:Moraxellaceae	f:Rhizobiaceae	0.242098	<0.001	0
f:Chromatiaceae	f:Moraxellaceae	0.257437	<0.001	0
f:Moraxellaceae	f:Streptococcaceae	0.204504	<0.001	0
f:Dermacoccaceae	f:Moraxellaceae	0.294469	<0.001	0
f:Granulosicoccaceae	f:Moraxellaceae	-0.0848833	<0.001	0
f:Moraxellaceae	g:Spartobacteria_genera_incertae_sedis	-0.17377	<0.001	0
f:Moraxellaceae	f:Staphylococcaceae	0.360549	<0.001	0
f:Exobasidiomycetes	f:Moraxellaceae	0.228203	<0.001	0
f:Comamonadaceae	f:Veillonellaceae	0.187372	<0.001	0
f:Comamonadaceae	f:Eurotiomycetes	0.185788	<0.001	0
f:Burkholderiaceae	f:Comamonadaceae	0.315182	<0.001	0
f:Comamonadaceae	f:Sphingomonadaceae	0.463851	<0.001	0
f:Comamonadaceae	f:Streptococcaceae	0.23457	<0.001	0
f:Azospirillaceae	f:Comamonadaceae	0.147045	<0.001	0
f:Comamonadaceae	f:Granulosicoccaceae	-0.0860521	<0.001	0
f:Comamonadaceae	f:Staphylococcaceae	0.339512	<0.001	0
f:Comamonadaceae	f:Exobasidiomycetes	0.248221	<0.001	0
f:Comamonadaceae	f:Moraxellaceae	0.496836	<0.001	0
f:Piscirickettsiaceae	f:Yersiniaceae	-0.170259	<0.001	0
f:Peptoniphilaceae	f:Yersiniaceae	0.183686	<0.001	0
f:Sphingomonadaceae	f:Yersiniaceae	0.340546	<0.001	0
f:Intrasporangiaceae	f:Yersiniaceae	-0.150622	<0.001	0
f:Ochromonadaceae	f:Yersiniaceae	0.164157	<0.001	0
f:Symbiodiniaceae	f:Yersiniaceae	0.26042	<0.001	0
f:Staphylococcaceae	f:Yersiniaceae	0.456476	<0.001	0
f:Moraxellaceae	f:Yersiniaceae	0.503423	<0.001	0
f:Comamonadaceae	f:Yersiniaceae	0.550611	<0.001	0
f:Corynebacteriaceae	f:Microbacteriaceae	0.279683	<0.001	0
f:Corynebacteriaceae	f:Peptoniphilaceae	0.264187	<0.001	0
f:Caulobacteraceae	f:Corynebacteriaceae	0.389031	<0.001	0
f:Corynebacteriaceae	f:Eurotiomycetes	0.235169	<0.001	0
f:Corynebacteriaceae	f:Sphingomonadaceae	0.275858	<0.001	0
f:Corynebacteriaceae	f:Sordariomycetes	0.140283	<0.001	0
f:Corynebacteriaceae	f:Streptococcaceae	0.267129	<0.001	0
f:Azospirillaceae	f:Corynebacteriaceae	0.176353	<0.001	0
f:Corynebacteriaceae	f:Dermacoccaceae	0.314841	<0.001	0
f:Corynebacteriaceae	f:Staphylococcaceae	0.356869	<0.001	0
f:Corynebacteriaceae	f:Exobasidiomycetes	0.359727	<0.001	0
f:Corynebacteriaceae	f:Moraxellaceae	0.355287	<0.001	0
f:Comamonadaceae	f:Corynebacteriaceae	0.427031	<0.001	0
f:Corynebacteriaceae	f:Yersiniaceae	0.355226	<0.001	0
f:Bacillaceae_1	f:Sphingobacteriaceae	0.121747	<0.001	0
f:Bacillaceae_1	f:Dothideomycetes	0.257666	<0.001	0
f:Bacillaceae_1	f:Streptococcaceae	0.266886	<0.001	0
f:Bacillaceae_1	f:Rickettsiaceae	0.206727	<0.001	0
f:Bacillaceae_1	f:Licnophoridae	0.159608	<0.001	0
f:Bacillaceae_1	f:Brucellaceae	0.130192	<0.001	0
f:Bacillaceae_1	f:Exobasidiomycetes	0.222759	<0.001	0
f:Bacillaceae_1	f:Moraxellaceae	0.414398	<0.001	0
f:Bacillaceae_1	f:Comamonadaceae	0.388709	<0.001	0
f:Bacillaceae_1	f:Yersiniaceae	0.466175	<0.001	0
f:Bacillaceae_1	f:Corynebacteriaceae	0.370017	<0.001	0
f:Cyclobacteriaceae	f:Paenibacillaceae_1	-0.11722	<0.001	0
f:Paenibacillaceae_1	g:Gp3	-0.114417	<0.001	0
f:Paenibacillaceae_1	f:Streptococcaceae	0.396019	<0.001	0
f:Paenibacillaceae_1	f:Symbiodiniaceae	0.164164	<0.001	0
f:Paenibacillaceae_1	f:Staphylococcaceae	0.232914	<0.001	0
f:Moraxellaceae	f:Paenibacillaceae_1	0.347527	<0.001	0
f:Comamonadaceae	f:Paenibacillaceae_1	0.347018	<0.001	0
f:Paenibacillaceae_1	f:Yersiniaceae	0.337364	<0.001	0
f:Corynebacteriaceae	f:Paenibacillaceae_1	0.409806	<0.001	0
f:Bacillaceae_1	f:Paenibacillaceae_1	0.525248	<0.001	0
f:Phyllobacteriaceae	f:Yersiniaceae	0.397687	<0.001	0
f:Corynebacteriaceae	f:Phyllobacteriaceae	0.288398	<0.001	0
f:Micrococcaceae	g:GpIIa	0.250308	<0.001	0
f:Kiloniellaceae	f:Micrococcaceae	-0.135687	<0.001	0
f:Micrococcaceae	g:Cladocopium	0.16799	<0.001	0
f:Micrococcaceae	f:Staphylococcaceae	0.338591	<0.001	0
f:Micrococcaceae	f:Moraxellaceae	0.30572	<0.001	0
f:Actinomycetaceae	f:Sordariomycetes	0.233224	<0.001	0
f:Actinomycetaceae	g:Cladocopium	0.110331	<0.001	0
f:Actinomycetaceae	f:Corynebacteriaceae	0.239116	<0.001	0
f:Actinomycetaceae	f:Bacillaceae_1	0.211916	<0.001	0
f:Actinomycetaceae	f:Paenibacillaceae_1	0.209868	<0.001	0
f:Actinomycetaceae	f:Micrococcaceae	0.276592	<0.001	0
f:Bacteroidaceae	f:Streptococcaceae	0.239683	<0.001	0
f:Bacteroidaceae	f:Propionibacteriaceae	0.231713	<0.001	0
f:Bacteroidaceae	g:Cladocopium	0.12675	<0.001	0
f:Bacteroidaceae	f:Symbiodiniaceae	0.128854	<0.001	0
f:Bacteroidaceae	f:Paenibacillaceae_1	0.232153	<0.001	0
f:Bacteroidaceae	f:Micrococcaceae	0.251303	<0.001	0
f:Actinomycetaceae	f:Bacteroidaceae	0.281783	<0.001	0
f:Erysipelotrichaceae	f:Thermaceae	0.0809061	<0.001	0
f:Cytophagaceae	f:Nocardioidaceae	0.105643	<0.001	0
f:Ephelotidae	f:Nocardioidaceae	0.0821053	<0.001	0
f:Nocardioidaceae	g:Cladocopium	0.171997	<0.001	0
f:Nocardioidaceae	f:Symbiodiniaceae	0.145097	<0.001	0
f:Nocardioidaceae	f:Pseudonocardiaceae	0.17805	<0.001	0
f:Aeromonadaceae	f:Erwiniaceae	0.120845	<0.001	0
f:Erwiniaceae	f:Spongiibacteraceae	0.112655	<0.001	0
f:Erwiniaceae	f:Thermaceae	0.0714758	<0.001	0
f:Erwiniaceae	f:Propionibacteriaceae	0.0989639	<0.001	0
f:Erwiniaceae	g:GpI	0.0729628	<0.001	0
f:Erwiniaceae	g:Cladocopium	0.176151	<0.001	0
f:Erwiniaceae	f:Symbiodiniaceae	0.127914	<0.001	0
f:Aeromonadaceae	f:Boseaceae	0.17996	<0.001	0
f:Boseaceae	f:Chitinophagaceae	-0.0682182	<0.001	0
f:Boseaceae	f:Streptococcaceae	0.218257	<0.001	0
f:Boseaceae	f:Symbiodiniaceae	0.213996	<0.001	0
f:Boseaceae	f:Staphylococcaceae	0.193402	<0.001	0
f:Boseaceae	f:Exobasidiomycetes	0.181375	<0.001	0
f:Boseaceae	f:Comamonadaceae	0.331398	<0.001	0
f:Boseaceae	f:Corynebacteriaceae	0.311077	<0.001	0
f:Bacillaceae_1	f:Boseaceae	0.334178	<0.001	0
f:Boseaceae	f:Paenibacillaceae_1	0.402414	<0.001	0
f:Boseaceae	f:Erwiniaceae	0.317918	<0.001	0
f:Methylobacteriaceae	f:Rhodovibrionaceae	-0.088118	<0.001	0
f:Methylobacteriaceae	f:Sordariomycetes	0.245299	<0.001	0
f:Cyclobacteriaceae	f:Methylobacteriaceae	-0.117174	<0.001	0
f:Methylobacteriaceae	f:Moraxellaceae	0.255244	<0.001	0
f:Comamonadaceae	f:Methylobacteriaceae	0.267682	<0.001	0
f:Methylobacteriaceae	f:Yersiniaceae	0.198408	<0.001	0
f:Corynebacteriaceae	f:Methylobacteriaceae	0.270985	<0.001	0
f:Bacillaceae_1	f:Methylobacteriaceae	0.39605	<0.001	0
f:Methylobacteriaceae	f:Paenibacillaceae_1	0.318357	<0.001	0
f:Actinomycetaceae	f:Methylobacteriaceae	0.184522	<0.001	0
f:Boseaceae	f:Methylobacteriaceae	0.329929	<0.001	0
f:Morganellaceae	f:Weeksellaceae	0.230641	<0.001	0
f:Moraxellaceae	f:Weeksellaceae	0.197414	<0.001	0
f:Comamonadaceae	f:Weeksellaceae	0.256923	<0.001	0
f:Corynebacteriaceae	f:Weeksellaceae	0.160501	<0.001	0
f:Carnobacteriaceae	f:Lactobacillaceae	0.2413	<0.001	0
f:Carnobacteriaceae	f:Cyclobacteriaceae	-0.0631136	<0.001	0
f:Carnobacteriaceae	f:Comamonadaceae	0.208889	<0.001	0
f:Carnobacteriaceae	f:Yersiniaceae	0.220743	<0.001	0
f:Carnobacteriaceae	f:Corynebacteriaceae	0.269452	<0.001	0
f:Oxalobacteraceae	f:Symbiodiniaceae	0.215358	<0.001	0
f:Oxalobacteraceae	f:Staphylococcaceae	0.368721	<0.001	0
f:Moraxellaceae	f:Oxalobacteraceae	0.252095	<0.001	0
f:Comamonadaceae	f:Oxalobacteraceae	0.402649	<0.001	0
f:Oxalobacteraceae	f:Yersiniaceae	0.378119	<0.001	0
f:Corynebacteriaceae	f:Oxalobacteraceae	0.290541	<0.001	0
f:Bacillaceae_1	f:Oxalobacteraceae	0.283152	<0.001	0
f:Oxalobacteraceae	f:Paenibacillaceae_1	0.289401	<0.001	0
f:Methylobacteriaceae	f:Oxalobacteraceae	0.256574	<0.001	0
f:Carnobacteriaceae	f:Oxalobacteraceae	0.310438	<0.001	0
f:Aeromonadaceae	f:Gordoniaceae	0.198282	<0.001	0
f:Gordoniaceae	f:Piscirickettsiaceae	0.041406	<0.001	0
f:Gordoniaceae	f:Sordariomycetes	0.191945	<0.001	0
f:Gordoniaceae	f:Thermaceae	0.0924068	<0.001	0
f:Gordoniaceae	f:Streptococcaceae	0.205533	<0.001	0
f:Azospirillaceae	f:Gordoniaceae	0.182687	<0.001	0
f:Gordoniaceae	g:Cladocopium	0.154022	<0.001	0
f:Gordoniaceae	f:Symbiodiniaceae	0.20046	<0.001	0
f:Gordoniaceae	f:Pseudonocardiaceae	0.171568	<0.001	0
f:Gordoniaceae	f:Staphylococcaceae	0.188795	<0.001	0
f:Exobasidiomycetes	f:Gordoniaceae	0.196043	<0.001	0
f:Bacillaceae_1	f:Gordoniaceae	0.191289	<0.001	0
f:Bacteroidaceae	f:Gordoniaceae	0.164344	<0.001	0
f:Boseaceae	f:Gordoniaceae	0.246119	<0.001	0
f:Neisseriaceae	f:Streptococcaceae	0.183151	<0.001	0
f:Neisseriaceae	g:Cladocopium	0.10204	<0.001	0
f:Neisseriaceae	f:Symbiodiniaceae	0.226859	<0.001	0
f:Boseaceae	f:Neisseriaceae	0.148632	<0.001	0
f:Actinomycetaceae	g:Saccharibacteria_genera_incertae_sedis	-0.121326	<0.001	0
f:Oxalobacteraceae	g:Saccharibacteria_genera_incertae_sedis	-0.158184	<0.001	0
f:Endozoicomonadaceae	g:Prochlorococcus	-0.29449	<0.001	0
f:Endozoicomonadaceae	g:Candidatus_Pelagibacter	-0.223655	<0.001	0
f:Endozoicomonadaceae	g:GpIIa	-0.349058	<0.001	0
f:Endozoicomonadaceae	f:Kiloniellaceae	0.200955	<0.001	0
f:Endozoicomonadaceae	g:Spartobacteria_genera_incertae_sedis	0.225383	<0.001	0
f:Endozoicomonadaceae	f:Symbiodiniaceae	0.32573	<0.001	0
f:Endozoicomonadaceae	f:Moraxellaceae	-0.274077	<0.001	0
f:Marinilabiliaceae	g:Prochlorococcus	-0.123295	<0.001	0
f:Marinilabiliaceae	g:GpIIa	-0.158555	<0.001	0
f:Marinilabiliaceae	f:Sordariomycetes	-0.0583227	<0.001	0
f:Marinilabiliaceae	f:Oxalobacteraceae	-0.140064	<0.001	0
f:Endozoicomonadaceae	f:Marinilabiliaceae	0.228396	<0.001	0
f:Cellvibrionaceae	f:Devosiaceae	-0.177387	<0.001	0
f:Cellvibrionaceae	f:Sneathiellaceae	-0.119899	<0.001	0
f:Cellvibrionaceae	f:Nocardiaceae	-0.18883	<0.001	0
f:Cellvibrionaceae	f:Cytophagaceae	-0.197536	<0.001	0
f:Azospirillaceae	f:Cellvibrionaceae	-0.224292	<0.001	0
f:Cellvibrionaceae	f:Ephelotidae	-0.127691	<0.001	0
f:Cellvibrionaceae	f:Licnophoridae	-0.142906	<0.001	0
f:Cellvibrionaceae	g:Cladocopium	-0.170147	<0.001	0
f:Cellvibrionaceae	f:Paenibacillaceae_1	-0.199951	<0.001	0
f:Cellvibrionaceae	f:Nocardioidaceae	-0.194738	<0.001	0
f:Cellvibrionaceae	f:Gordoniaceae	-0.199596	<0.001	0
f:Cellvibrionaceae	f:Neisseriaceae	-0.141718	<0.001	0
f:Aeromonadaceae	f:Flammeovirgaceae	-0.135564	<0.001	0
f:Flammeovirgaceae	f:Pseudomonadaceae	-0.136593	<0.001	0
f:Flammeovirgaceae	f:Lactobacillaceae	-0.171112	<0.001	0
f:Flammeovirgaceae	f:Morganellaceae	-0.142755	<0.001	0
f:Flammeovirgaceae	f:Peptoniphilaceae	-0.196027	<0.001	0
f:Dermabacteraceae	f:Flammeovirgaceae	-0.144709	<0.001	0
f:Atopobiaceae	f:Flammeovirgaceae	-0.150284	<0.001	0
f:Bifidobacteriaceae	f:Flammeovirgaceae	-0.173835	<0.001	0
f:Chitinophagaceae	f:Flammeovirgaceae	-0.236561	<0.001	0
f:Bradyrhizobiaceae	f:Flammeovirgaceae	-0.172165	<0.001	0
f:Caulobacteraceae	f:Flammeovirgaceae	-0.224506	<0.001	0
f:Eurotiomycetes	f:Flammeovirgaceae	-0.23572	<0.001	0
f:Burkholderiaceae	f:Flammeovirgaceae	-0.263336	<0.001	0
f:Flammeovirgaceae	f:Sphingomonadaceae	-0.252193	<0.001	0
f:Flammeovirgaceae	f:Rhizobiaceae	-0.209554	<0.001	0
f:Flammeovirgaceae	f:Sordariomycetes	-0.152642	<0.001	0
f:Devosiaceae	f:Flammeovirgaceae	-0.115135	<0.001	0
f:Flammeovirgaceae	f:Sneathiellaceae	-0.113841	<0.001	0
f:Brevibacteriaceae	f:Flammeovirgaceae	-0.149064	<0.001	0
f:Cytophagaceae	f:Flammeovirgaceae	-0.15192	<0.001	0
f:Azospirillaceae	f:Flammeovirgaceae	-0.158514	<0.001	0
f:Dermacoccaceae	f:Flammeovirgaceae	-0.167794	<0.001	0
f:Flammeovirgaceae	f:Staphylococcaceae	-0.235835	<0.001	0
f:Flammeovirgaceae	f:Moraxellaceae	-0.212095	<0.001	0
f:Comamonadaceae	f:Flammeovirgaceae	-0.204148	<0.001	0
f:Flammeovirgaceae	f:Nocardioidaceae	-0.123861	<0.001	0
f:Boseaceae	f:Flammeovirgaceae	-0.165787	<0.001	0
f:Carnobacteriaceae	f:Flammeovirgaceae	-0.208202	<0.001	0
f:Flammeovirgaceae	f:Oxalobacteraceae	-0.162914	<0.001	0
f:Flammeovirgaceae	f:Gordoniaceae	-0.180741	<0.001	0
f:Cellvibrionaceae	f:Flammeovirgaceae	0.217456	<0.001	0
f:Ferrimonadaceae	g:Prochlorococcus	-0.201375	<0.001	0
f:Ferrimonadaceae	f:Morganellaceae	-0.196595	<0.001	0
f:Ferrimonadaceae	f:Peptoniphilaceae	-0.237359	<0.001	0
f:Dermabacteraceae	f:Ferrimonadaceae	-0.160288	<0.001	0
f:Ferrimonadaceae	f:Rhodovibrionaceae	-0.123407	<0.001	0
f:Atopobiaceae	f:Ferrimonadaceae	-0.190739	<0.001	0
f:Bifidobacteriaceae	f:Ferrimonadaceae	-0.22068	<0.001	0
f:Bradyrhizobiaceae	f:Ferrimonadaceae	-0.249576	<0.001	0
f:Eurotiomycetes	f:Ferrimonadaceae	-0.194988	<0.001	0
f:Burkholderiaceae	f:Ferrimonadaceae	-0.26244	<0.001	0
f:Ferrimonadaceae	f:Rhizobiaceae	-0.172927	<0.001	0
f:Ferrimonadaceae	f:Kordiimonadaceae	-0.176578	<0.001	0
f:Ferrimonadaceae	f:Sordariomycetes	-0.155283	<0.001	0
f:Ferrimonadaceae	f:Thermaceae	-0.0841886	<0.001	0
f:Chromatiaceae	f:Ferrimonadaceae	-0.168749	<0.001	0
f:Brevibacteriaceae	f:Ferrimonadaceae	-0.142961	<0.001	0
f:Cytophagaceae	f:Ferrimonadaceae	-0.175886	<0.001	0
f:Ephelotidae	f:Ferrimonadaceae	-0.14398	<0.001	0
f:Ferrimonadaceae	f:Licnophoridae	-0.142264	<0.001	0
f:Ferrimonadaceae	f:Propionibacteriaceae	-0.13914	<0.001	0
f:Ferrimonadaceae	f:Pseudonocardiaceae	-0.130624	<0.001	0
f:Ferrimonadaceae	f:Nocardioidaceae	-0.12521	<0.001	0
f:Ferrimonadaceae	f:Flammeovirgaceae	0.317501	<0.001	0
f:Moritellaceae	g:Prochlorococcus	-0.264541	<0.001	0
f:Moritellaceae	g:Candidatus_Pelagibacter	-0.252728	<0.001	0
f:Moritellaceae	g:GpIIa	-0.231794	<0.001	0
f:Aeromonadaceae	f:Moritellaceae	-0.152273	<0.001	0
f:Morganellaceae	f:Moritellaceae	-0.14469	<0.001	0
f:Moritellaceae	f:Peptoniphilaceae	-0.186748	<0.001	0
f:Moritellaceae	f:Rhodovibrionaceae	-0.125487	<0.001	0
f:Moritellaceae	f:Veillonellaceae	-0.151154	<0.001	0
f:Atopobiaceae	f:Moritellaceae	-0.166753	<0.001	0
f:Bifidobacteriaceae	f:Moritellaceae	-0.208474	<0.001	0
f:Bradyrhizobiaceae	f:Moritellaceae	-0.224383	<0.001	0
f:Eurotiomycetes	f:Moritellaceae	-0.168409	<0.001	0
f:Burkholderiaceae	f:Moritellaceae	-0.269996	<0.001	0
f:Moritellaceae	f:Sphingomonadaceae	-0.223284	<0.001	0
f:Moritellaceae	f:Rhizobiaceae	-0.192824	<0.001	0
f:Moritellaceae	f:Sordariomycetes	-0.150932	<0.001	0
f:Moritellaceae	f:Thermaceae	-0.0638118	<0.001	0
f:Chromatiaceae	f:Moritellaceae	-0.166306	<0.001	0
f:Francisellaceae	f:Moritellaceae	-0.14517	<0.001	0
f:Moritellaceae	f:Nocardiaceae	-0.131422	<0.001	0
f:Brevibacteriaceae	f:Moritellaceae	-0.127696	<0.001	0
f:Cytophagaceae	f:Moritellaceae	-0.11271	<0.001	0
f:Azospirillaceae	f:Moritellaceae	-0.131015	<0.001	0
f:Ephelotidae	f:Moritellaceae	-0.115433	<0.001	0
f:Licnophoridae	f:Moritellaceae	-0.175276	<0.001	0
f:Moritellaceae	f:Pseudonocardiaceae	-0.131276	<0.001	0
f:Moritellaceae	f:Staphylococcaceae	-0.152842	<0.001	0
f:Exobasidiomycetes	f:Moritellaceae	-0.176165	<0.001	0
f:Moraxellaceae	f:Moritellaceae	-0.293173	<0.001	0
f:Comamonadaceae	f:Moritellaceae	-0.201948	<0.001	0
f:Moritellaceae	f:Yersiniaceae	-0.153725	<0.001	0
f:Corynebacteriaceae	f:Moritellaceae	-0.164347	<0.001	0
f:Bacillaceae_1	f:Moritellaceae	-0.286226	<0.001	0
f:Moritellaceae	f:Paenibacillaceae_1	-0.232345	<0.001	0
f:Actinomycetaceae	f:Moritellaceae	-0.214754	<0.001	0
f:Moritellaceae	f:Weeksellaceae	-0.227115	<0.001	0
f:Moritellaceae	f:Oxalobacteraceae	-0.216456	<0.001	0
f:Gordoniaceae	f:Moritellaceae	-0.154106	<0.001	0
f:Moritellaceae	f:Neisseriaceae	-0.125081	<0.001	0
f:Endozoicomonadaceae	f:Moritellaceae	0.217696	<0.001	0
f:Marinilabiliaceae	f:Moritellaceae	0.252529	<0.001	0
f:Cellvibrionaceae	f:Moritellaceae	0.262082	<0.001	0
f:Flammeovirgaceae	f:Moritellaceae	0.301021	<0.001	0
f:Ferrimonadaceae	f:Moritellaceae	0.465288	<0.001	0
f:Family_VIII	f:Sphingomonadaceae	-0.12954	<0.001	0
f:Family_VIII	f:Yersiniaceae	-0.152706	<0.001	0
f:Microbacteriaceae	g:GpX	-0.124995	<0.001	0
f:Lactobacillaceae	g:GpX	-0.083135	<0.001	0
f:Peptoniphilaceae	g:GpX	-0.132802	<0.001	0
f:Dermabacteraceae	g:GpX	-0.0932078	<0.001	0
f:Veillonellaceae	g:GpX	-0.0916906	<0.001	0
f:Atopobiaceae	g:GpX	-0.110455	<0.001	0
f:Bradyrhizobiaceae	g:GpX	-0.12622	<0.001	0
f:Eurotiomycetes	g:GpX	-0.176187	<0.001	0
f:Burkholderiaceae	g:GpX	-0.26901	<0.001	0
f:Sordariomycetes	g:GpX	-0.0836734	<0.001	0
f:Azospirillaceae	g:GpX	-0.10922	<0.001	0
f:Dermacoccaceae	g:GpX	-0.200361	<0.001	0
f:Ephelotidae	g:GpX	-0.0806808	<0.001	0
f:Deinococcaceae	g:GpX	-0.11219	<0.001	0
f:Metamycoplasmataceae	g:GpX	-0.137218	<0.001	0
f:Moraxellaceae	g:GpX	-0.214131	<0.001	0
f:Carnobacteriaceae	g:GpX	-0.120961	<0.001	0
f:Gordoniaceae	g:GpX	-0.104535	<0.001	0
f:Flammeovirgaceae	g:GpX	0.252681	<0.001	0
f:Bifidobacteriaceae	f:Labyrinthulaceae	-0.106095	<0.001	0
f:Bradyrhizobiaceae	f:Labyrinthulaceae	-0.142746	<0.001	0
f:Caulobacteraceae	f:Labyrinthulaceae	-0.202129	<0.001	0
f:Eurotiomycetes	f:Labyrinthulaceae	-0.120205	<0.001	0
f:Burkholderiaceae	f:Labyrinthulaceae	-0.147768	<0.001	0
f:Dermacoccaceae	f:Labyrinthulaceae	-0.087779	<0.001	0
f:Exobasidiomycetes	f:Labyrinthulaceae	-0.121204	<0.001	0
f:Labyrinthulaceae	f:Moraxellaceae	-0.215527	<0.001	0
f:Comamonadaceae	f:Labyrinthulaceae	-0.175961	<0.001	0
f:Corynebacteriaceae	f:Labyrinthulaceae	-0.109235	<0.001	0
f:Labyrinthulaceae	f:Paenibacillaceae_1	-0.0963941	<0.001	0
f:Erysipelotrichaceae	f:Labyrinthulaceae	-0.0882662	<0.001	0
f:Labyrinthulaceae	f:Oxalobacteraceae	-0.0986574	<0.001	0
f:Cellvibrionaceae	f:Labyrinthulaceae	0.147477	<0.001	0
f:Family_VIII	f:Labyrinthulaceae	0.137979	<0.001	0
f:Labyrinthulaceae	g:GpX	0.192354	<0.001	0
f:Desulfobacteraceae	f:Peptoniphilaceae	-0.167202	<0.001	0
f:Atopobiaceae	f:Desulfobacteraceae	-0.127692	<0.001	0
f:Desulfobacteraceae	f:Eurotiomycetes	-0.140133	<0.001	0
f:Desulfobacteraceae	f:Rhizobiaceae	-0.183006	<0.001	0
f:Desulfobacteraceae	f:Dothideomycetes	-0.167628	<0.001	0
f:Desulfobacteraceae	f:Sordariomycetes	-0.119545	<0.001	0
f:Desulfobacteraceae	f:Granulosicoccaceae	-0.118164	<0.001	0
f:Desulfobacteraceae	f:Staphylococcaceae	-0.253236	<0.001	0
f:Desulfobacteraceae	f:Moraxellaceae	-0.198868	<0.001	0
f:Comamonadaceae	f:Desulfobacteraceae	-0.249746	<0.001	0
f:Desulfobacteraceae	f:Yersiniaceae	-0.229053	<0.001	0
f:Bacillaceae_1	f:Desulfobacteraceae	-0.163194	<0.001	0
f:Desulfobacteraceae	f:Paenibacillaceae_1	-0.171262	<0.001	0
f:Actinomycetaceae	f:Desulfobacteraceae	-0.152768	<0.001	0
f:Desulfobacteraceae	f:Nocardioidaceae	-0.141993	<0.001	0
f:Desulfobacteraceae	f:Weeksellaceae	-0.17826	<0.001	0
f:Carnobacteriaceae	f:Desulfobacteraceae	-0.158218	<0.001	0
f:Desulfobacteraceae	f:Oxalobacteraceae	-0.28154	<0.001	0
f:Desulfobacteraceae	f:Neisseriaceae	-0.133011	<0.001	0
f:Desulfobacteraceae	f:Marinilabiliaceae	0.27513	<0.001	0
f:Desulfobacteraceae	f:Flammeovirgaceae	0.299286	<0.001	0
f:Desulfobacteraceae	f:Moritellaceae	0.277715	<0.001	0
f:Desulfuromonadaceae	g:Candidatus_Pelagibacter	-0.18543	<0.001	0
f:Desulfuromonadaceae	g:GpIIa	-0.15281	<0.001	0
f:Desulfuromonadaceae	f:Symbiodiniaceae	0.195414	<0.001	0
f:Desulfuromonadaceae	f:Staphylococcaceae	-0.135747	<0.001	0
f:Desulfuromonadaceae	f:Moraxellaceae	-0.257311	<0.001	0
f:Desulfuromonadaceae	f:Paenibacillaceae_1	-0.0557904	<0.001	0
f:Desulfuromonadaceae	f:Endozoicomonadaceae	0.252005	<0.001	0
f:Desulfobacteraceae	f:Desulfuromonadaceae	0.287067	<0.001	0
f:Bernardetiaceae	g:Candidatus_Pelagibacter	-0.189037	<0.001	0
f:Bernardetiaceae	g:GpIIa	-0.194992	<0.001	0
f:Bernardetiaceae	f:Sphingomonadaceae	-0.170489	<0.001	0
f:Bernardetiaceae	f:Kiloniellaceae	0.151231	<0.001	0
f:Bernardetiaceae	f:Staphylococcaceae	-0.141014	<0.001	0
f:Bernardetiaceae	f:Moraxellaceae	-0.259382	<0.001	0
f:Bernardetiaceae	f:Comamonadaceae	-0.134452	<0.001	0
f:Bernardetiaceae	f:Yersiniaceae	-0.14275	<0.001	0
f:Bernardetiaceae	f:Corynebacteriaceae	-0.12671	<0.001	0
f:Bacillaceae_1	f:Bernardetiaceae	-0.165744	<0.001	0
f:Bernardetiaceae	f:Endozoicomonadaceae	0.221071	<0.001	0
f:Bernardetiaceae	f:Desulfuromonadaceae	0.198562	<0.001	0
f:Bradyrhizobiaceae	f:Cohaesibacteraceae	-0.16252	<0.001	0
f:Caulobacteraceae	f:Cohaesibacteraceae	-0.153459	<0.001	0
f:Burkholderiaceae	f:Cohaesibacteraceae	-0.10102	<0.001	0
f:Cohaesibacteraceae	f:Sphingomonadaceae	-0.139884	<0.001	0
f:Cohaesibacteraceae	f:Francisellaceae	-0.112004	<0.001	0
f:Cohaesibacteraceae	f:Deinococcaceae	-0.133497	<0.001	0
f:Cohaesibacteraceae	f:Staphylococcaceae	-0.197498	<0.001	0
f:Cohaesibacteraceae	f:Moraxellaceae	-0.252416	<0.001	0
f:Cohaesibacteraceae	f:Comamonadaceae	-0.159169	<0.001	0
f:Cohaesibacteraceae	f:Corynebacteriaceae	-0.155604	<0.001	0
f:Bacillaceae_1	f:Cohaesibacteraceae	-0.286635	<0.001	0
f:Actinomycetaceae	f:Cohaesibacteraceae	-0.108275	<0.001	0
f:Cohaesibacteraceae	f:Neisseriaceae	-0.0895939	<0.001	0
f:Cohaesibacteraceae	f:Ferrimonadaceae	0.181046	<0.001	0
f:Cohaesibacteraceae	f:Moritellaceae	0.268411	<0.001	0
f:Cohaesibacteraceae	f:Desulfobacteraceae	0.232802	<0.001	0
f:Cohaesibacteraceae	f:Desulfuromonadaceae	0.217211	<0.001	0
f:Bernardetiaceae	f:Cohaesibacteraceae	0.252119	<0.001	0
f:Marinifilaceae	f:Moraxellaceae	-0.305137	<0.001	0
f:Bacillaceae_1	f:Marinifilaceae	-0.15504	<0.001	0
f:Endozoicomonadaceae	f:Marinifilaceae	0.143448	<0.001	0
f:Desulfuromonadaceae	f:Marinifilaceae	0.240255	<0.001	0
f:Bernardetiaceae	f:Marinifilaceae	0.282518	<0.001	0
f:Cohaesibacteraceae	f:Marinifilaceae	0.388628	<0.001	0
f:Coxiellaceae	f:Moraxellaceae	-0.10577	<0.001	0
f:Coxiellaceae	f:Erysipelotrichaceae	0.0584589	<0.001	0
f:Coxiellaceae	f:Marinifilaceae	0.11432	<0.001	0
f:Legionellaceae	f:Spongiibacteraceae	0.106005	<0.001	0
f:Legionellaceae	g:Cladocopium	0.155885	<0.001	0
f:Coxiellaceae	f:Legionellaceae	0.157614	<0.001	0
f:Lactobacillaceae	f:Parvularculaceae	-0.119095	<0.001	0
f:Parvularculaceae	f:Peptoniphilaceae	-0.202128	<0.001	0
f:Parvularculaceae	f:Veillonellaceae	-0.195047	<0.001	0
f:Atopobiaceae	f:Parvularculaceae	-0.157725	<0.001	0
f:Bifidobacteriaceae	f:Parvularculaceae	-0.181455	<0.001	0
f:Dothideomycetes	f:Parvularculaceae	-0.168882	<0.001	0
f:Parvularculaceae	f:Streptococcaceae	-0.165657	<0.001	0
f:Ochromonadaceae	f:Parvularculaceae	-0.189596	<0.001	0
f:Comamonadaceae	f:Parvularculaceae	-0.205364	<0.001	0
f:Parvularculaceae	f:Yersiniaceae	-0.194244	<0.001	0
f:Corynebacteriaceae	f:Parvularculaceae	-0.22674	<0.001	0
f:Bacillaceae_1	f:Parvularculaceae	-0.232329	<0.001	0
f:Paenibacillaceae_1	f:Parvularculaceae	-0.210689	<0.001	0
f:Erwiniaceae	f:Parvularculaceae	-0.0970354	<0.001	0
f:Boseaceae	f:Parvularculaceae	-0.170039	<0.001	0
f:Methylobacteriaceae	f:Parvularculaceae	-0.146166	<0.001	0
f:Oxalobacteraceae	f:Parvularculaceae	-0.236808	<0.001	0
f:Sphingobacteriaceae	g:Gp9	-0.136072	<0.001	0
f:Microbacteriaceae	g:Gp9	-0.193311	<0.001	0
f:Lactobacillaceae	g:Gp9	-0.115049	<0.001	0
f:Morganellaceae	g:Gp9	-0.116514	<0.001	0
f:Peptoniphilaceae	g:Gp9	-0.167661	<0.001	0
f:Veillonellaceae	g:Gp9	-0.131634	<0.001	0
f:Eurotiomycetes	g:Gp9	-0.176106	<0.001	0
f:Brevibacteriaceae	g:Gp9	-0.132133	<0.001	0
f:Streptococcaceae	g:Gp9	-0.131864	<0.001	0
g:Gp9	g:GpI	-0.0683623	<0.001	0
f:Bacteroidaceae	g:Gp9	-0.147513	<0.001	0
f:Gordoniaceae	g:Gp9	-0.0645872	<0.001	0
f:Parvularculaceae	g:Gp9	0.280688	<0.001	0
f:Blastocatellaceae	f:Caulobacteraceae	-0.122078	<0.001	0
f:Blastocatellaceae	f:Dothideomycetes	-0.1672	<0.001	0
f:Blastocatellaceae	f:Sneathiellaceae	-0.0887496	<0.001	0
f:Blastocatellaceae	f:Intrasporangiaceae	-0.116562	<0.001	0
f:Blastocatellaceae	f:Dermacoccaceae	-0.0861667	<0.001	0
f:Blastocatellaceae	f:Staphylococcaceae	-0.215824	<0.001	0
f:Blastocatellaceae	f:Corynebacteriaceae	-0.213467	<0.001	0
f:Blastocatellaceae	f:Boseaceae	-0.113397	<0.001	0
f:Simkaniaceae	f:Sphingobacteriaceae	-0.138718	<0.001	0
f:Microbacteriaceae	f:Simkaniaceae	-0.153313	<0.001	0
f:Simkaniaceae	f:Xanthomonadaceae	-0.135122	<0.001	0
f:Burkholderiaceae	f:Simkaniaceae	0.188724	<0.001	0
f:Dothideomycetes	f:Simkaniaceae	-0.148609	<0.001	0
f:Chromatiaceae	f:Simkaniaceae	-0.0935705	<0.001	0
f:Brevibacteriaceae	f:Simkaniaceae	-0.111527	<0.001	0
f:Rickettsiaceae	f:Simkaniaceae	-0.0974284	<0.001	0
f:Bacillaceae_1	f:Simkaniaceae	-0.193191	<0.001	0
f:Bacteroidaceae	f:Simkaniaceae	-0.14776	<0.001	0
f:Erwiniaceae	f:Simkaniaceae	-0.127508	<0.001	0
f:Moritellaceae	f:Simkaniaceae	-0.120987	<0.001	0
f:Family_VIII	f:Simkaniaceae	-0.0755296	<0.001	0
f:Licnophoridae	g:Gp26	-0.0603662	<0.001	0
f:Brucellaceae	g:Gp26	-0.129523	<0.001	0
f:Nocardioidaceae	g:Gp26	-0.138649	<0.001	0
f:Neisseriaceae	g:Gp26	-0.129358	<0.001	0
f:Family_VIII	g:Gp26	-0.126819	<0.001	0
f:Parvularculaceae	g:Gp26	0.198019	<0.001	0
f:Simkaniaceae	g:Gp26	0.288424	<0.001	0
f:Philasterida	g:Cladocopium	0.132314	<0.001	0
f:Gordoniaceae	f:Philasterida	0.0494058	<0.001	0
f:Sulfurospirillaceae	f:Thermaceae	0.0520738	<0.001	0
f:Sneathiellaceae	f:Sulfurospirillaceae	0.0596494	<0.001	0
f:Licnophoridae	f:Sulfurospirillaceae	0.0552972	<0.001	0
f:Sulfurospirillaceae	g:Cladocopium	0.184201	<0.001	0
f:Moraxellaceae	f:Sulfurospirillaceae	-0.135035	<0.001	0
f:Desulfovibrionaceae	f:Pseudomonadaceae	-0.0943616	<0.001	0
f:Desulfovibrionaceae	f:Rhizobiaceae	-0.0502009	<0.001	0
f:Desulfovibrionaceae	f:Staphylococcaceae	-0.197043	<0.001	0
f:Desulfovibrionaceae	f:Moraxellaceae	-0.247529	<0.001	0
f:Desulfovibrionaceae	f:Yersiniaceae	-0.117494	<0.001	0
f:Desulfovibrionaceae	f:Endozoicomonadaceae	0.153758	<0.001	0
f:Desulfovibrionaceae	f:Desulfuromonadaceae	0.300642	<0.001	0
f:Cohaesibacteraceae	f:Desulfovibrionaceae	0.22409	<0.001	0
f:Desulfovibrionaceae	f:Sulfurospirillaceae	0.343379	<0.001	0
f:Devosiaceae	f:Spirochaetaceae	0.13715	<0.001	0
f:Sneathiellaceae	f:Spirochaetaceae	0.212986	<0.001	0
f:Spirochaetaceae	f:Symbiodiniaceae	0.169881	<0.001	0
f:Spirochaetaceae	g:Gp26	-0.0960778	<0.001	0
f:Spirochaetaceae	f:Sulfurospirillaceae	0.324964	<0.001	0
f:Desulfovibrionaceae	f:Spirochaetaceae	0.407215	<0.001	0
f:Terasakiellaceae	f:Xanthomonadaceae	-0.12136	<0.001	0
f:Rhodovibrionaceae	f:Terasakiellaceae	-0.0825804	<0.001	0
f:Caulobacteraceae	f:Terasakiellaceae	-0.22769	<0.001	0
f:Eurotiomycetes	f:Terasakiellaceae	-0.133894	<0.001	0
f:Sphingomonadaceae	f:Terasakiellaceae	-0.254039	<0.001	0
f:Rhizobiaceae	f:Terasakiellaceae	-0.129042	<0.001	0
f:Dermacoccaceae	f:Terasakiellaceae	-0.14689	<0.001	0
f:Rickettsiaceae	f:Terasakiellaceae	-0.077928	<0.001	0
f:Desulfovibrionaceae	f:Terasakiellaceae	0.243055	<0.001	0
f:Corallicolidae	f:Sphingomonadaceae	-0.222918	<0.001	0
f:Corallicolidae	f:Mycobacteriaceae	-0.092021	<0.001	0
f:Corallicolidae	g:Symbiodinium	0.17893	<0.001	0
f:Comamonadaceae	f:Corallicolidae	-0.175026	<0.001	0
f:Corallicolidae	f:Paenibacillaceae_1	-0.204995	<0.001	0
f:Corallicolidae	f:Terasakiellaceae	0.165627	<0.001	0
f:Pyrocystaceae	g:Candidatus_Pelagibacter	-0.110289	<0.001	0
f:Pyrocystaceae	g:GpIIa	-0.158241	<0.001	0
f:Bradyrhizobiaceae	f:Pyrocystaceae	-0.108033	<0.001	0
f:Caulobacteraceae	f:Pyrocystaceae	-0.164952	<0.001	0
f:Eurotiomycetes	f:Pyrocystaceae	-0.0882471	<0.001	0
f:Pyrocystaceae	g:Cladocopium	0.143696	<0.001	0
f:Comamonadaceae	f:Pyrocystaceae	-0.0792236	<0.001	0
f:Paenibacillaceae_1	f:Pyrocystaceae	-0.100385	<0.001	0
f:Endozoicomonadaceae	f:Pyrocystaceae	0.211832	<0.001	0
f:Cohaesibacteraceae	f:Pyrocystaceae	0.159094	<0.001	0
f:Corallicolidae	f:Pyrocystaceae	0.288496	<0.001	0
g:Cladocopium	g:GpIX	0.170974	<0.001	0
g:GpIX	g:GpX	0.119679	<0.001	0
f:Simkaniaceae	g:GpIX	-0.114062	<0.001	0
f:Ceramiaceae	g:GpX	0.161493	<0.001	0
f:Cellvibrionaceae	f:Vaginicolidae	-0.181682	<0.001	0
f:Ferrimonadaceae	f:Vaginicolidae	-0.0879478	<0.001	0
f:Vaginicolidae	g:Gp26	-0.0909305	<0.001	0
f:Sulfurospirillaceae	f:Vaginicolidae	0.0615055	<0.001	0
f:Oceanospirillaceae	g:GpIIa	0.198435	<0.001	0
f:Oceanospirillaceae	f:Thermaceae	-0.123121	<0.001	0
f:Francisellaceae	f:Oceanospirillaceae	-0.14196	<0.001	0
f:Brevibacteriaceae	f:Oceanospirillaceae	-0.152775	<0.001	0
f:Oceanospirillaceae	g:Symbiodinium	-0.147874	<0.001	0
f:Oceanospirillaceae	g:Spartobacteria_genera_incertae_sedis	-0.177586	<0.001	0
f:Oceanospirillaceae	g:Cladocopium	-0.232796	<0.001	0
f:Oceanospirillaceae	f:Pseudonocardiaceae	-0.153662	<0.001	0
f:Metamycoplasmataceae	f:Oceanospirillaceae	-0.175634	<0.001	0
f:Cellvibrionaceae	f:Oceanospirillaceae	0.259182	<0.001	0
f:Ferrimonadaceae	f:Oceanospirillaceae	0.152838	<0.001	0
f:Cohaesibacteraceae	f:Oceanospirillaceae	0.30236	<0.001	0
f:Pseudoalteromonadaceae	f:Sordariomycetes	-0.152526	<0.001	0
f:Pseudoalteromonadaceae	f:Streptococcaceae	-0.208498	<0.001	0
f:Granulosicoccaceae	f:Pseudoalteromonadaceae	-0.138999	<0.001	0
f:Pseudoalteromonadaceae	g:Cladocopium	-0.210113	<0.001	0
f:Pseudoalteromonadaceae	f:Staphylococcaceae	-0.300444	<0.001	0
f:Exobasidiomycetes	f:Pseudoalteromonadaceae	-0.218823	<0.001	0
f:Bacteroidaceae	f:Pseudoalteromonadaceae	-0.185836	<0.001	0
f:Gordoniaceae	f:Pseudoalteromonadaceae	-0.259362	<0.001	0
f:Cohaesibacteraceae	f:Pseudoalteromonadaceae	0.198316	<0.001	0
f:Corallicolidae	f:Pseudoalteromonadaceae	0.231137	<0.001	0
f:Oceanospirillaceae	f:Pseudoalteromonadaceae	0.640973	<0.001	0
f:Alteromonadaceae	g:Candidatus_Pelagibacter	0.361078	<0.001	0
f:Alteromonadaceae	f:Pseudomonadaceae	0.260525	<0.001	0
f:Alteromonadaceae	f:Bradyrhizobiaceae	-0.209478	<0.001	0
f:Alteromonadaceae	f:Sordariomycetes	-0.142855	<0.001	0
f:Alteromonadaceae	f:Propionibacteriaceae	-0.0673687	<0.001	0
f:Alteromonadaceae	g:Spartobacteria_genera_incertae_sedis	-0.125629	<0.001	0
f:Alteromonadaceae	f:Pseudonocardiaceae	-0.170768	<0.001	0
f:Alteromonadaceae	f:Paenibacillaceae_1	0.144401	<0.001	0
f:Alteromonadaceae	f:Sulfurospirillaceae	-0.156266	<0.001	0
f:Alteromonadaceae	f:Oceanospirillaceae	0.497068	<0.001	0
f:Alteromonadaceae	f:Pseudoalteromonadaceae	0.594503	<0.001	0
f:Colwelliaceae	g:GpIIa	0.211309	<0.001	0
f:Colwelliaceae	f:Sordariomycetes	-0.200687	<0.001	0
f:Brevibacteriaceae	f:Colwelliaceae	-0.15737	<0.001	0
f:Colwelliaceae	f:Cytophagaceae	-0.188144	<0.001	0
f:Colwelliaceae	g:Symbiodinium	-0.164693	<0.001	0
f:Colwelliaceae	f:Propionibacteriaceae	-0.141405	<0.001	0
f:Colwelliaceae	g:GpI	-0.179996	<0.001	0
f:Colwelliaceae	g:Spartobacteria_genera_incertae_sedis	-0.147842	<0.001	0
f:Colwelliaceae	g:Cladocopium	-0.186294	<0.001	0
f:Colwelliaceae	f:Pseudonocardiaceae	-0.161455	<0.001	0
f:Colwelliaceae	f:Staphylococcaceae	-0.271307	<0.001	0
f:Colwelliaceae	f:Micrococcaceae	-0.213418	<0.001	0
f:Bacteroidaceae	f:Colwelliaceae	-0.212688	<0.001	0
f:Colwelliaceae	f:Erysipelotrichaceae	-0.16607	<0.001	0
f:Colwelliaceae	f:Nocardioidaceae	-0.15989	<0.001	0
f:Colwelliaceae	f:Erwiniaceae	-0.130351	<0.001	0
f:Cellvibrionaceae	f:Colwelliaceae	0.234122	<0.001	0
f:Colwelliaceae	f:Flammeovirgaceae	0.264886	<0.001	0
f:Colwelliaceae	f:Ferrimonadaceae	0.240737	<0.001	0
f:Colwelliaceae	f:Moritellaceae	0.172544	<0.001	0
f:Colwelliaceae	f:Oceanospirillaceae	0.470036	<0.001	0
f:Colwelliaceae	f:Pseudoalteromonadaceae	0.576007	<0.001	0
f:Alteromonadaceae	f:Colwelliaceae	0.50546	<0.001	0
f:Alcanivoracaceae	g:GpIIa	0.218972	<0.001	0
f:Alcanivoracaceae	f:Bradyrhizobiaceae	-0.0799032	<0.001	0
f:Alcanivoracaceae	f:Sphingomonadaceae	-0.161478	<0.001	0
f:Alcanivoracaceae	f:Comamonadaceae	-0.110091	<0.001	0
f:Alcanivoracaceae	f:Paenibacillaceae_1	-0.131923	<0.001	0
f:Alcanivoracaceae	f:Moritellaceae	0.135649	<0.001	0
f:Alcanivoracaceae	f:Corallicolidae	0.264938	<0.001	0
f:Alcanivoracaceae	f:Oceanospirillaceae	0.260984	<0.001	0
f:Alcanivoracaceae	f:Pseudoalteromonadaceae	0.246947	<0.001	0
f:Alcanivoracaceae	f:Alteromonadaceae	0.284395	<0.001	0
f:Alcanivoracaceae	f:Colwelliaceae	0.227039	<0.001	0
f:Halomonadaceae	g:Candidatus_Pelagibacter	0.323756	<0.001	0
f:Halomonadaceae	g:GpIIa	0.234404	<0.001	0
f:Halomonadaceae	f:Pseudomonadaceae	0.242137	<0.001	0
f:Chromatiaceae	f:Halomonadaceae	0.27344	<0.001	0
f:Halomonadaceae	g:Spartobacteria_genera_incertae_sedis	-0.082759	<0.001	0
f:Halomonadaceae	f:Moraxellaceae	0.183856	<0.001	0
f:Halomonadaceae	f:Methylobacteriaceae	-0.153208	<0.001	0
f:Endozoicomonadaceae	f:Halomonadaceae	-0.206884	<0.001	0
f:Halomonadaceae	f:Moritellaceae	-0.167142	<0.001	0
f:Bernardetiaceae	f:Halomonadaceae	-0.0877018	<0.001	0
f:Desulfovibrionaceae	f:Halomonadaceae	-0.132428	<0.001	0
f:Halomonadaceae	f:Oceanospirillaceae	0.282343	<0.001	0
f:Halomonadaceae	f:Pseudoalteromonadaceae	0.275021	<0.001	0
f:Alteromonadaceae	f:Halomonadaceae	0.327081	<0.001	0
f:Colwelliaceae	f:Halomonadaceae	0.210227	<0.001	0
f:Alcanivoracaceae	f:Halomonadaceae	0.294204	<0.001	0
f:Halobacteriovoraceae	f:Lactobacillaceae	-0.116092	<0.001	0
f:Dermabacteraceae	f:Halobacteriovoraceae	-0.15458	<0.001	0
f:Atopobiaceae	f:Halobacteriovoraceae	-0.136749	<0.001	0
f:Francisellaceae	f:Halobacteriovoraceae	-0.202163	<0.001	0
f:Halobacteriovoraceae	g:GpI	-0.0458661	<0.001	0
f:Halobacteriovoraceae	g:Cladocopium	-0.217938	<0.001	0
f:Halobacteriovoraceae	f:Micrococcaceae	-0.233506	<0.001	0
f:Bacteroidaceae	f:Halobacteriovoraceae	-0.12669	<0.001	0
f:Halobacteriovoraceae	f:Moritellaceae	0.206694	<0.001	0
f:Halobacteriovoraceae	g:GpX	0.181877	<0.001	0
f:Colwelliaceae	f:Halobacteriovoraceae	0.260555	<0.001	0
f:Peptoniphilaceae	f:Roseivirgaceae	-0.115314	<0.001	0
f:Bifidobacteriaceae	f:Roseivirgaceae	-0.145034	<0.001	0
f:Chitinophagaceae	f:Roseivirgaceae	-0.225351	<0.001	0
f:Eurotiomycetes	f:Roseivirgaceae	-0.12672	<0.001	0
f:Exobasidiomycetes	f:Roseivirgaceae	-0.133541	<0.001	0
f:Corynebacteriaceae	f:Roseivirgaceae	-0.1767	<0.001	0
f:Micrococcaceae	f:Roseivirgaceae	-0.172642	<0.001	0
f:Nocardioidaceae	f:Roseivirgaceae	-0.113761	<0.001	0
f:Roseivirgaceae	f:Weeksellaceae	-0.141679	<0.001	0
f:Carnobacteriaceae	f:Roseivirgaceae	-0.140881	<0.001	0
f:Flammeovirgaceae	f:Roseivirgaceae	0.290792	<0.001	0
f:Pyrocystaceae	f:Roseivirgaceae	-0.162123	<0.001	0
f:Pseudoalteromonadaceae	f:Roseivirgaceae	0.20237	<0.001	0
g:Durisdinium	g:GpIIa	0.213382	<0.001	0
f:Piscirickettsiaceae	g:Durisdinium	0.343605	<0.001	0
f:Chitinophagaceae	g:Durisdinium	-0.125892	<0.001	0
f:Sphingomonadaceae	g:Durisdinium	-0.197103	<0.001	0
f:Mycobacteriaceae	g:Durisdinium	-0.0720897	<0.001	0
f:Paenibacillaceae_1	g:Durisdinium	-0.0830398	<0.001	0
f:Marinilabiliaceae	g:Durisdinium	-0.0981178	<0.001	0
f:Desulfuromonadaceae	g:Durisdinium	-0.101521	<0.001	0
f:Pyrocystaceae	g:Durisdinium	-0.113394	<0.001	0
f:Alteromonadaceae	g:Durisdinium	0.258173	<0.001	0
f:Colwelliaceae	g:Durisdinium	0.234874	<0.001	0
f:Alcanivoracaceae	g:Durisdinium	0.193366	<0.001	0
f:Halobacteriovoraceae	g:Durisdinium	0.228445	<0.001	0
f:Roseivirgaceae	g:Durisdinium	0.260157	<0.001	0
f:Idiomarinaceae	g:Prochlorococcus	0.276633	<0.001	0
f:Idiomarinaceae	g:Candidatus_Pelagibacter	0.303375	<0.001	0
f:Idiomarinaceae	g:Gp3	0.183068	<0.001	0
f:Idiomarinaceae	f:Nitrospiraceae	0.183744	<0.001	0
f:Idiomarinaceae	f:Paenibacillaceae_1	-0.137059	<0.001	0
f:Idiomarinaceae	f:Micrococcaceae	-0.0987162	<0.001	0
f:Idiomarinaceae	f:Oxalobacteraceae	-0.17215	<0.001	0
f:Idiomarinaceae	f:Moritellaceae	-0.139653	<0.001	0
f:Idiomarinaceae	f:Oceanospirillaceae	0.187749	<0.001	0
f:Idiomarinaceae	f:Pseudoalteromonadaceae	0.261853	<0.001	0
f:Alteromonadaceae	f:Idiomarinaceae	0.304862	<0.001	0
f:Halomonadaceae	f:Idiomarinaceae	0.325542	<0.001	0
f:Halobacteriovoraceae	f:Idiomarinaceae	0.223763	<0.001	0
f:Idiomarinaceae	g:Durisdinium	0.355237	<0.001	0
f:Arcobacteraceae	f:Moritellaceae	0.181865	<0.001	0
f:Arcobacteraceae	f:Desulfuromonadaceae	0.17451	<0.001	0
f:Arcobacteraceae	f:Cohaesibacteraceae	0.322545	<0.001	0
f:Arcobacteraceae	f:Marinifilaceae	0.203955	<0.001	0
f:Arcobacteraceae	f:Spirochaetaceae	0.253988	<0.001	0
f:Pseudomonadaceae	f:Vibrionaceae	0.187798	<0.001	0
f:Lactobacillaceae	f:Vibrionaceae	-0.141475	<0.001	0
f:Nitrospiraceae	f:Vibrionaceae	-0.163791	<0.001	0
f:Brevibacteriaceae	f:Vibrionaceae	-0.0693267	<0.001	0
f:Rickettsiaceae	f:Vibrionaceae	-0.0579573	<0.001	0
f:Ephelotidae	f:Vibrionaceae	-0.106114	<0.001	0
f:Licnophoridae	f:Vibrionaceae	-0.13062	<0.001	0
f:Vibrionaceae	g:Cladocopium	-0.155346	<0.001	0
f:Moraxellaceae	f:Vibrionaceae	0.304742	<0.001	0
f:Comamonadaceae	f:Vibrionaceae	0.274847	<0.001	0
f:Vibrionaceae	f:Yersiniaceae	0.293489	<0.001	0
f:Bacillaceae_1	f:Vibrionaceae	0.128583	<0.001	0
f:Oxalobacteraceae	f:Vibrionaceae	0.190331	<0.001	0
f:Ferrimonadaceae	f:Vibrionaceae	0.246286	<0.001	0
f:Coxiellaceae	f:Vibrionaceae	-0.0854156	<0.001	0
f:Vaginicolidae	f:Vibrionaceae	-0.114004	<0.001	0
f:Oceanospirillaceae	f:Vibrionaceae	0.302139	<0.001	0
f:Pseudoalteromonadaceae	f:Vibrionaceae	0.333344	<0.001	0
f:Alteromonadaceae	f:Vibrionaceae	0.381646	<0.001	0
f:Arcobacteraceae	f:Vibrionaceae	0.314371	<0.001	0
f:Alcaligenaceae	f:Family_II	0.197699	<0.001	0
f:Alcaligenaceae	g:Cladocopium	0.138087	<0.001	0
f:Alcaligenaceae	f:Nocardioidaceae	0.128513	<0.001	0
f:Alcaligenaceae	f:Parvularculaceae	-0.184618	<0.001	0
f:Pseudoalteromonadaceae	f:Shewanellaceae	0.311131	<0.001	0
f:Alteromonadaceae	f:Shewanellaceae	0.203492	<0.001	0
f:Shewanellaceae	f:Vibrionaceae	0.212869	<0.001	0
f:Arenicellaceae	g:Prochlorococcus	-0.236854	<0.001	0
f:Arenicellaceae	g:Candidatus_Pelagibacter	-0.222286	<0.001	0
f:Arenicellaceae	g:GpIIa	-0.233037	<0.001	0
f:Arenicellaceae	f:Microbacteriaceae	-0.245706	<0.001	0
f:Arenicellaceae	f:Xanthomonadaceae	-0.163623	<0.001	0
f:Aeromonadaceae	f:Arenicellaceae	-0.105269	<0.001	0
f:Arenicellaceae	f:Piscirickettsiaceae	-0.114327	<0.001	0
f:Arenicellaceae	f:Caulobacteraceae	-0.30793	<0.001	0
f:Arenicellaceae	f:Eurotiomycetes	-0.233709	<0.001	0
f:Arenicellaceae	f:Sordariomycetes	-0.15565	<0.001	0
f:Arenicellaceae	f:Thermaceae	-0.121286	<0.001	0
f:Arenicellaceae	f:Chromatiaceae	-0.181068	<0.001	0
f:Arenicellaceae	g:Gp3	-0.155721	<0.001	0
f:Arenicellaceae	f:Intrasporangiaceae	-0.178762	<0.001	0
f:Arenicellaceae	f:Streptococcaceae	-0.242287	<0.001	0
f:Arenicellaceae	f:Azospirillaceae	-0.163631	<0.001	0
f:Arenicellaceae	f:Dermacoccaceae	-0.211938	<0.001	0
f:Arenicellaceae	f:Propionibacteriaceae	-0.147807	<0.001	0
f:Arenicellaceae	f:Deinococcaceae	-0.229376	<0.001	0
f:Arenicellaceae	f:Staphylococcaceae	-0.309167	<0.001	0
f:Arenicellaceae	f:Exobasidiomycetes	-0.27597	<0.001	0
f:Arenicellaceae	f:Moraxellaceae	-0.254836	<0.001	0
f:Arenicellaceae	f:Comamonadaceae	-0.26103	<0.001	0
f:Arenicellaceae	f:Corynebacteriaceae	-0.395135	<0.001	0
f:Actinomycetaceae	f:Arenicellaceae	-0.21424	<0.001	0
f:Arenicellaceae	f:Bacteroidaceae	-0.141914	<0.001	0
f:Arenicellaceae	f:Erwiniaceae	-0.0994676	<0.001	0
f:Arenicellaceae	f:Boseaceae	-0.196663	<0.001	0
f:Arenicellaceae	f:Weeksellaceae	-0.170146	<0.001	0
f:Arenicellaceae	f:Gordoniaceae	-0.138417	<0.001	0
f:Arenicellaceae	f:Cellvibrionaceae	0.19315	<0.001	0
f:Arenicellaceae	f:Flammeovirgaceae	0.264199	<0.001	0
f:Arenicellaceae	f:Ferrimonadaceae	0.146047	<0.001	0
f:Arenicellaceae	f:Moritellaceae	0.260729	<0.001	0
f:Arenicellaceae	g:GpX	0.169617	<0.001	0
f:Arenicellaceae	f:Idiomarinaceae	-0.267427	<0.001	0
f:Arenicellaceae	f:Aurantimonadaceae	-0.103251	<0.001	0
f:Arenicellaceae	f:Shewanellaceae	-0.251119	<0.001	0
f:Lewinellaceae	g:Prochlorococcus	-0.289577	<0.001	0
f:Lewinellaceae	g:Candidatus_Pelagibacter	-0.244323	<0.001	0
f:Lewinellaceae	g:GpIIa	-0.272411	<0.001	0
f:Lewinellaceae	f:Microbacteriaceae	-0.190292	<0.001	0
f:Lewinellaceae	f:Pseudomonadaceae	-0.264764	<0.001	0
f:Lewinellaceae	f:Morganellaceae	-0.179697	<0.001	0
f:Lewinellaceae	f:Peptoniphilaceae	-0.227428	<0.001	0
f:Dermabacteraceae	f:Lewinellaceae	-0.118017	<0.001	0
f:Lewinellaceae	f:Veillonellaceae	-0.211079	<0.001	0
f:Atopobiaceae	f:Lewinellaceae	-0.18914	<0.001	0
f:Bifidobacteriaceae	f:Lewinellaceae	-0.127082	<0.001	0
f:Bradyrhizobiaceae	f:Lewinellaceae	-0.229086	<0.001	0
f:Caulobacteraceae	f:Lewinellaceae	-0.25027	<0.001	0
f:Eurotiomycetes	f:Lewinellaceae	-0.242378	<0.001	0
f:Burkholderiaceae	f:Lewinellaceae	-0.261425	<0.001	0
f:Lewinellaceae	f:Sordariomycetes	-0.145583	<0.001	0
f:Lewinellaceae	f:Thermaceae	-0.0388884	<0.001	0
f:Intrasporangiaceae	f:Lewinellaceae	-0.186149	<0.001	0
f:Lewinellaceae	f:Nocardiaceae	-0.186997	<0.001	0
f:Lewinellaceae	f:Streptococcaceae	-0.159077	<0.001	0
f:Azospirillaceae	f:Lewinellaceae	-0.143406	<0.001	0
f:Dermacoccaceae	f:Lewinellaceae	-0.2152	<0.001	0
f:Lewinellaceae	f:Propionibacteriaceae	-0.133856	<0.001	0
f:Lewinellaceae	g:GpI	-0.0968019	<0.001	0
f:Exobasidiomycetes	f:Lewinellaceae	-0.299499	<0.001	0
f:Lewinellaceae	f:Moraxellaceae	-0.270059	<0.001	0
f:Comamonadaceae	f:Lewinellaceae	-0.314907	<0.001	0
f:Corynebacteriaceae	f:Lewinellaceae	-0.341856	<0.001	0
f:Bacillaceae_1	f:Lewinellaceae	-0.211862	<0.001	0
f:Lewinellaceae	f:Paenibacillaceae_1	-0.238306	<0.001	0
f:Lewinellaceae	f:Phyllobacteriaceae	-0.157255	<0.001	0
f:Actinomycetaceae	f:Lewinellaceae	-0.129453	<0.001	0
f:Erysipelotrichaceae	f:Lewinellaceae	-0.150577	<0.001	0
f:Boseaceae	f:Lewinellaceae	-0.18908	<0.001	0
f:Lewinellaceae	f:Methylobacteriaceae	-0.165925	<0.001	0
f:Gordoniaceae	f:Lewinellaceae	-0.143442	<0.001	0
f:Lewinellaceae	f:Moritellaceae	0.332623	<0.001	0
f:Lewinellaceae	g:GpX	0.267711	<0.001	0
f:Labyrinthulaceae	f:Lewinellaceae	0.237806	<0.001	0
f:Halomonadaceae	f:Lewinellaceae	-0.271574	<0.001	0
f:Halobacteriovoraceae	f:Lewinellaceae	0.221729	<0.001	0
f:Idiomarinaceae	f:Lewinellaceae	-0.14389	<0.001	0
f:Lewinellaceae	f:Shewanellaceae	-0.216623	<0.001	0
f:Arenicellaceae	f:Lewinellaceae	0.52209	<0.001	0
f:Hyphomonadaceae	g:Candidatus_Pelagibacter	-0.190202	<0.001	0
f:Hyphomonadaceae	f:Sphingobacteriaceae	-0.12307	<0.001	0
f:Hyphomonadaceae	f:Microbacteriaceae	-0.290369	<0.001	0
f:Hyphomonadaceae	f:Xanthomonadaceae	-0.185816	<0.001	0
f:Hyphomonadaceae	f:Pseudomonadaceae	-0.261658	<0.001	0
f:Hyphomonadaceae	f:Lactobacillaceae	-0.17713	<0.001	0
f:Hyphomonadaceae	f:Morganellaceae	-0.181388	<0.001	0
f:Hyphomonadaceae	f:Peptoniphilaceae	-0.274543	<0.001	0
f:Dermabacteraceae	f:Hyphomonadaceae	-0.152329	<0.001	0
f:Hyphomonadaceae	f:Rhodovibrionaceae	-0.195793	<0.001	0
f:Hyphomonadaceae	f:Veillonellaceae	-0.193695	<0.001	0
f:Atopobiaceae	f:Hyphomonadaceae	-0.174363	<0.001	0
f:Bradyrhizobiaceae	f:Hyphomonadaceae	-0.28427	<0.001	0
f:Caulobacteraceae	f:Hyphomonadaceae	-0.404622	<0.001	0
f:Eurotiomycetes	f:Hyphomonadaceae	-0.290856	<0.001	0
f:Burkholderiaceae	f:Hyphomonadaceae	-0.31305	<0.001	0
f:Hyphomonadaceae	f:Sordariomycetes	-0.224625	<0.001	0
f:Hyphomonadaceae	f:Nocardiaceae	-0.202647	<0.001	0
f:Dermacoccaceae	f:Hyphomonadaceae	-0.238325	<0.001	0
f:Hyphomonadaceae	f:Propionibacteriaceae	-0.16605	<0.001	0
f:Hyphomonadaceae	g:GpI	-0.149089	<0.001	0
f:Deinococcaceae	f:Hyphomonadaceae	-0.166752	<0.001	0
f:Hyphomonadaceae	f:Staphylococcaceae	-0.293643	<0.001	0
f:Exobasidiomycetes	f:Hyphomonadaceae	-0.218417	<0.001	0
f:Hyphomonadaceae	f:Moraxellaceae	-0.329948	<0.001	0
f:Comamonadaceae	f:Hyphomonadaceae	-0.319249	<0.001	0
f:Corynebacteriaceae	f:Hyphomonadaceae	-0.313109	<0.001	0
f:Actinomycetaceae	f:Hyphomonadaceae	-0.258892	<0.001	0
f:Hyphomonadaceae	f:Oxalobacteraceae	-0.283751	<0.001	0
f:Flammeovirgaceae	f:Hyphomonadaceae	0.250194	<0.001	0
f:Hyphomonadaceae	g:GpX	0.264142	<0.001	0
f:Cohaesibacteraceae	f:Hyphomonadaceae	0.143467	<0.001	0
f:Hyphomonadaceae	f:Parvularculaceae	0.213511	<0.001	0
f:Hyphomonadaceae	f:Roseivirgaceae	0.174721	<0.001	0
f:Arenicellaceae	f:Hyphomonadaceae	0.462351	<0.001	0
f:Hyphomonadaceae	f:Lewinellaceae	0.475716	<0.001	0
g:Marinicella	g:Prochlorococcus	-0.179605	<0.001	0
g:Candidatus_Pelagibacter	g:Marinicella	-0.300706	<0.001	0
f:Microbacteriaceae	g:Marinicella	-0.151063	<0.001	0
f:Piscirickettsiaceae	g:Marinicella	-0.0756144	<0.001	0
f:Peptoniphilaceae	g:Marinicella	-0.165876	<0.001	0
f:Dermabacteraceae	g:Marinicella	-0.0856463	<0.001	0
f:Veillonellaceae	g:Marinicella	-0.16194	<0.001	0
f:Atopobiaceae	g:Marinicella	-0.118172	<0.001	0
f:Caulobacteraceae	g:Marinicella	-0.268343	<0.001	0
f:Eurotiomycetes	g:Marinicella	-0.208987	<0.001	0
f:Burkholderiaceae	g:Marinicella	-0.191825	<0.001	0
f:Chromatiaceae	g:Marinicella	-0.17717	<0.001	0
f:Intrasporangiaceae	g:Marinicella	-0.128635	<0.001	0
f:Mycobacteriaceae	g:Marinicella	-0.142653	<0.001	0
f:Nocardiaceae	g:Marinicella	-0.172494	<0.001	0
f:Azospirillaceae	g:Marinicella	-0.185091	<0.001	0
f:Dermacoccaceae	g:Marinicella	-0.199035	<0.001	0
f:Deinococcaceae	g:Marinicella	-0.188066	<0.001	0
f:Staphylococcaceae	g:Marinicella	-0.196885	<0.001	0
f:Exobasidiomycetes	g:Marinicella	-0.174579	<0.001	0
f:Moraxellaceae	g:Marinicella	-0.207671	<0.001	0
f:Yersiniaceae	g:Marinicella	-0.147579	<0.001	0
f:Corynebacteriaceae	g:Marinicella	-0.30209	<0.001	0
f:Bacillaceae_1	g:Marinicella	-0.191165	<0.001	0
f:Erysipelotrichaceae	g:Marinicella	-0.0983195	<0.001	0
f:Weeksellaceae	g:Marinicella	-0.189665	<0.001	0
f:Oxalobacteraceae	g:Marinicella	-0.216973	<0.001	0
f:Gordoniaceae	g:Marinicella	-0.0801285	<0.001	0
f:Neisseriaceae	g:Marinicella	-0.131782	<0.001	0
f:Parvularculaceae	g:Marinicella	0.214289	<0.001	0
f:Halomonadaceae	g:Marinicella	-0.175499	<0.001	0
f:Idiomarinaceae	g:Marinicella	-0.19133	<0.001	0
f:Shewanellaceae	g:Marinicella	-0.182877	<0.001	0
f:Arenicellaceae	g:Marinicella	0.516287	<0.001	0
f:Lewinellaceae	g:Marinicella	0.407297	<0.001	0
f:Hyphomonadaceae	g:Marinicella	0.466656	<0.001	0
f:Bacillariaceae	g:Prochlorococcus	-0.167843	<0.001	0
f:Bacillariaceae	g:Candidatus_Pelagibacter	-0.258331	<0.001	0
f:Bacillariaceae	g:GpIIa	-0.281546	<0.001	0
f:Bacillariaceae	f:Caulobacteraceae	-0.200748	<0.001	0
f:Bacillariaceae	f:Eurotiomycetes	-0.156334	<0.001	0
f:Bacillariaceae	f:Sphingomonadaceae	-0.131494	<0.001	0
f:Bacillariaceae	f:Dermacoccaceae	-0.10109	<0.001	0
f:Bacillariaceae	f:Moraxellaceae	-0.206423	<0.001	0
f:Bacillariaceae	f:Comamonadaceae	-0.162579	<0.001	0
f:Bacillariaceae	f:Yersiniaceae	-0.149908	<0.001	0
f:Bacillariaceae	f:Corynebacteriaceae	-0.22543	<0.001	0
f:Bacillaceae_1	f:Bacillariaceae	-0.165466	<0.001	0
f:Bacillariaceae	f:Paenibacillaceae_1	-0.208951	<0.001	0
f:Actinomycetaceae	f:Bacillariaceae	-0.14187	<0.001	0
f:Bacillariaceae	f:Methylobacteriaceae	-0.13074	<0.001	0
f:Bacillariaceae	f:Weeksellaceae	-0.204881	<0.001	0
f:Bacillariaceae	f:Carnobacteriaceae	-0.124747	<0.001	0
f:Bacillariaceae	f:Oxalobacteraceae	-0.167111	<0.001	0
f:Bacillariaceae	f:Moritellaceae	0.202943	<0.001	0
f:Bacillariaceae	f:Labyrinthulaceae	0.194945	<0.001	0
f:Alteromonadaceae	f:Bacillariaceae	-0.152959	<0.001	0
f:Bacillariaceae	f:Halomonadaceae	-0.189813	<0.001	0
f:Bacillariaceae	f:Vibrionaceae	-0.132587	<0.001	0
f:Arenicellaceae	f:Bacillariaceae	0.258458	<0.001	0
f:Bacillariaceae	f:Lewinellaceae	0.264668	<0.001	0
f:Bacillariaceae	f:Hyphomonadaceae	0.257637	<0.001	0
f:Bacillariaceae	g:Marinicella	0.218118	<0.001	0
f:Naviculaceae	g:Prochlorococcus	-0.167732	<0.001	0
f:Naviculaceae	g:Candidatus_Pelagibacter	-0.258362	<0.001	0
f:Naviculaceae	g:GpIIa	-0.195874	<0.001	0
f:Caulobacteraceae	f:Naviculaceae	-0.178955	<0.001	0
f:Eurotiomycetes	f:Naviculaceae	-0.14313	<0.001	0
f:Burkholderiaceae	f:Naviculaceae	-0.158255	<0.001	0
f:Naviculaceae	f:Sphingomonadaceae	-0.142627	<0.001	0
f:Family_II	f:Naviculaceae	-0.0860221	<0.001	0
f:Dermacoccaceae	f:Naviculaceae	-0.100607	<0.001	0
f:Brucellaceae	f:Naviculaceae	-0.0538959	<0.001	0
f:Deinococcaceae	f:Naviculaceae	-0.115863	<0.001	0
f:Moraxellaceae	f:Naviculaceae	-0.263567	<0.001	0
f:Comamonadaceae	f:Naviculaceae	-0.186703	<0.001	0
f:Naviculaceae	f:Yersiniaceae	-0.113108	<0.001	0
f:Corynebacteriaceae	f:Naviculaceae	-0.143971	<0.001	0
f:Naviculaceae	f:Paenibacillaceae_1	-0.174721	<0.001	0
f:Endozoicomonadaceae	f:Naviculaceae	0.186418	<0.001	0
f:Flammeovirgaceae	f:Naviculaceae	0.172699	<0.001	0
f:Moritellaceae	f:Naviculaceae	0.19801	<0.001	0
f:Labyrinthulaceae	f:Naviculaceae	0.132291	<0.001	0
f:Bernardetiaceae	f:Naviculaceae	0.156915	<0.001	0
f:Alteromonadaceae	f:Naviculaceae	-0.127768	<0.001	0
f:Halomonadaceae	f:Naviculaceae	-0.143332	<0.001	0
f:Arenicellaceae	f:Naviculaceae	0.273896	<0.001	0
f:Lewinellaceae	f:Naviculaceae	0.243703	<0.001	0
f:Hyphomonadaceae	f:Naviculaceae	0.218611	<0.001	0
f:Naviculaceae	g:Marinicella	0.237337	<0.001	0
f:Bacillariaceae	f:Naviculaceae	0.267958	<0.001	0
f:Iamiaceae	f:Microbacteriaceae	-0.102653	<0.001	0
f:Iamiaceae	f:Spongiibacteraceae	-0.0687521	<0.001	0
f:Family_II	f:Iamiaceae	-0.159241	<0.001	0
f:Chromatiaceae	f:Iamiaceae	-0.0980464	<0.001	0
f:Exobasidiomycetes	f:Iamiaceae	-0.176444	<0.001	0
f:Corynebacteriaceae	f:Iamiaceae	-0.225344	<0.001	0
f:Endozoicomonadaceae	f:Iamiaceae	0.141778	<0.001	0
f:Iamiaceae	g:Durisdinium	-0.0886529	<0.001	0
f:Iamiaceae	f:Shewanellaceae	-0.111224	<0.001	0
f:Arenicellaceae	f:Iamiaceae	0.25326	<0.001	0
f:Iamiaceae	f:Lewinellaceae	0.207732	<0.001	0
f:Ilumatobacteraceae	g:Prochlorococcus	-0.186643	<0.001	0
f:Ilumatobacteraceae	f:Sphingobacteriaceae	-0.156622	<0.001	0
f:Ilumatobacteraceae	f:Xanthomonadaceae	-0.195377	<0.001	0
f:Aeromonadaceae	f:Ilumatobacteraceae	-0.13532	<0.001	0
f:Ilumatobacteraceae	f:Piscirickettsiaceae	-0.0942426	<0.001	0
f:Ilumatobacteraceae	f:Sordariomycetes	-0.130216	<0.001	0
f:Ilumatobacteraceae	f:Rickettsiaceae	-0.153489	<0.001	0
f:Ephelotidae	f:Ilumatobacteraceae	-0.122992	<0.001	0
f:Ilumatobacteraceae	f:Licnophoridae	-0.107498	<0.001	0
f:Deinococcaceae	f:Ilumatobacteraceae	-0.15815	<0.001	0
f:Gordoniaceae	f:Ilumatobacteraceae	-0.0990379	<0.001	0
f:Ilumatobacteraceae	f:Philasterida	-0.14615	<0.001	0
f:Arenicellaceae	f:Ilumatobacteraceae	0.209508	<0.001	0
f:Ilumatobacteraceae	f:Lewinellaceae	0.214254	<0.001	0
f:Desulfobulbaceae	g:Candidatus_Pelagibacter	-0.307415	<0.001	0
f:Desulfobulbaceae	g:GpIIa	-0.269208	<0.001	0
f:Desulfobulbaceae	f:Sphingobacteriaceae	-0.126482	<0.001	0
f:Desulfobulbaceae	f:Microbacteriaceae	-0.188814	<0.001	0
f:Desulfobulbaceae	f:Veillonellaceae	-0.164467	<0.001	0
f:Atopobiaceae	f:Desulfobulbaceae	-0.0927653	<0.001	0
f:Desulfobulbaceae	f:Eurotiomycetes	-0.18709	<0.001	0
f:Desulfobulbaceae	f:Family_II	-0.19509	<0.001	0
f:Chromatiaceae	f:Desulfobulbaceae	-0.191229	<0.001	0
f:Azospirillaceae	f:Desulfobulbaceae	-0.151925	<0.001	0
f:Dermacoccaceae	f:Desulfobulbaceae	-0.157957	<0.001	0
f:Desulfobulbaceae	f:Moraxellaceae	-0.267592	<0.001	0
f:Comamonadaceae	f:Desulfobulbaceae	-0.193002	<0.001	0
f:Corynebacteriaceae	f:Desulfobulbaceae	-0.221201	<0.001	0
f:Bacillaceae_1	f:Desulfobulbaceae	-0.215507	<0.001	0
f:Desulfobulbaceae	f:Paenibacillaceae_1	-0.207811	<0.001	0
f:Boseaceae	f:Desulfobulbaceae	-0.183886	<0.001	0
f:Desulfobulbaceae	f:Weeksellaceae	-0.151075	<0.001	0
f:Desulfobulbaceae	f:Moritellaceae	0.22666	<0.001	0
f:Desulfobulbaceae	f:Labyrinthulaceae	0.142427	<0.001	0
f:Desulfobulbaceae	f:Terasakiellaceae	0.161043	<0.001	0
f:Desulfobulbaceae	f:Pyrocystaceae	0.19397	<0.001	0
f:Desulfobulbaceae	f:Halomonadaceae	-0.190493	<0.001	0
f:Arenicellaceae	f:Desulfobulbaceae	0.307905	<0.001	0
f:Desulfobulbaceae	f:Lewinellaceae	0.283427	<0.001	0
f:Desulfobulbaceae	f:Hyphomonadaceae	0.250727	<0.001	0
f:Desulfobulbaceae	g:Marinicella	0.248455	<0.001	0
f:Bacillariaceae	f:Desulfobulbaceae	0.264099	<0.001	0
f:Desulfobulbaceae	f:Naviculaceae	0.207055	<0.001	0
f:Desulfobulbaceae	f:Ilumatobacteraceae	0.206788	<0.001	0
f:Prolixibacteraceae	g:Candidatus_Pelagibacter	-0.252209	<0.001	0
f:Prolixibacteraceae	g:GpIIa	-0.201258	<0.001	0
f:Prolixibacteraceae	f:Xanthomonadaceae	-0.154816	<0.001	0
f:Caulobacteraceae	f:Prolixibacteraceae	-0.187365	<0.001	0
f:Family_II	f:Prolixibacteraceae	-0.17819	<0.001	0
f:Chromatiaceae	f:Prolixibacteraceae	-0.173379	<0.001	0
f:Nitrospiraceae	f:Prolixibacteraceae	-0.12075	<0.001	0
f:Nocardiaceae	f:Prolixibacteraceae	-0.103932	<0.001	0
f:Prolixibacteraceae	f:Streptococcaceae	-0.100835	<0.001	0
f:Prolixibacteraceae	g:Symbiodinium	0.162025	<0.001	0
f:Deinococcaceae	f:Prolixibacteraceae	-0.141226	<0.001	0
f:Exobasidiomycetes	f:Prolixibacteraceae	-0.153029	<0.001	0
f:Alteromonadaceae	f:Prolixibacteraceae	-0.182902	<0.001	0
f:Halomonadaceae	f:Prolixibacteraceae	-0.187628	<0.001	0
f:Idiomarinaceae	f:Prolixibacteraceae	-0.137282	<0.001	0
f:Arenicellaceae	f:Prolixibacteraceae	0.347774	<0.001	0
f:Prolixibacteraceae	g:Marinicella	0.28403	<0.001	0
f:Bacillariaceae	f:Prolixibacteraceae	0.222338	<0.001	0
f:Iamiaceae	f:Prolixibacteraceae	0.218996	<0.001	0
f:Ilumatobacteraceae	f:Prolixibacteraceae	0.289582	<0.001	0
f:Desulfobulbaceae	f:Prolixibacteraceae	0.347547	<0.001	0
f:Kangiellaceae	f:Microbacteriaceae	-0.182879	<0.001	0
f:Kangiellaceae	f:Sordariomycetes	-0.154459	<0.001	0
f:Kangiellaceae	f:Nocardiaceae	-0.129555	<0.001	0
f:Kangiellaceae	g:Symbiodinium	0.178996	<0.001	0
f:Corynebacteriaceae	f:Kangiellaceae	-0.175206	<0.001	0
f:Kangiellaceae	f:Phyllobacteriaceae	-0.198308	<0.001	0
f:Bacteroidaceae	f:Kangiellaceae	-0.163722	<0.001	0
f:Erysipelotrichaceae	f:Kangiellaceae	-0.116763	<0.001	0
f:Erwiniaceae	f:Kangiellaceae	-0.119408	<0.001	0
f:Arenicellaceae	f:Kangiellaceae	0.212499	<0.001	0
f:Kangiellaceae	f:Lewinellaceae	0.21787	<0.001	0
f:Hyphomonadaceae	f:Kangiellaceae	0.335256	<0.001	0
f:Kangiellaceae	g:Marinicella	0.291866	<0.001	0
f:Bacillariaceae	f:Kangiellaceae	0.155809	<0.001	0
f:Kangiellaceae	f:Prolixibacteraceae	0.243003	<0.001	0
f:Ectothiorhodospiraceae	f:Microbacteriaceae	-0.167582	<0.001	0
f:Ectothiorhodospiraceae	f:Morganellaceae	-0.121469	<0.001	0
f:Ectothiorhodospiraceae	f:Peptoniphilaceae	-0.166802	<0.001	0
f:Dermabacteraceae	f:Ectothiorhodospiraceae	-0.157699	<0.001	0
f:Ectothiorhodospiraceae	f:Veillonellaceae	-0.161713	<0.001	0
f:Atopobiaceae	f:Ectothiorhodospiraceae	-0.107983	<0.001	0
f:Bifidobacteriaceae	f:Ectothiorhodospiraceae	-0.158985	<0.001	0
f:Caulobacteraceae	f:Ectothiorhodospiraceae	-0.251553	<0.001	0
f:Ectothiorhodospiraceae	f:Eurotiomycetes	-0.218739	<0.001	0
f:Burkholderiaceae	f:Ectothiorhodospiraceae	-0.156	<0.001	0
f:Ectothiorhodospiraceae	f:Streptococcaceae	-0.203268	<0.001	0
f:Azospirillaceae	f:Ectothiorhodospiraceae	-0.133366	<0.001	0
f:Dermacoccaceae	f:Ectothiorhodospiraceae	-0.187564	<0.001	0
f:Deinococcaceae	f:Ectothiorhodospiraceae	-0.136757	<0.001	0
f:Comamonadaceae	f:Ectothiorhodospiraceae	-0.205458	<0.001	0
f:Ectothiorhodospiraceae	f:Yersiniaceae	-0.142112	<0.001	0
f:Corynebacteriaceae	f:Ectothiorhodospiraceae	-0.272888	<0.001	0
f:Ectothiorhodospiraceae	f:Paenibacillaceae_1	-0.186797	<0.001	0
f:Actinomycetaceae	f:Ectothiorhodospiraceae	-0.164319	<0.001	0
f:Bacteroidaceae	f:Ectothiorhodospiraceae	-0.091419	<0.001	0
f:Ectothiorhodospiraceae	f:Weeksellaceae	-0.174331	<0.001	0
f:Ectothiorhodospiraceae	f:Oxalobacteraceae	-0.222692	<0.001	0
f:Ectothiorhodospiraceae	f:Neisseriaceae	-0.123338	<0.001	0
f:Ectothiorhodospiraceae	f:Flammeovirgaceae	0.194279	<0.001	0
f:Ectothiorhodospiraceae	f:Moritellaceae	0.215598	<0.001	0
f:Desulfovibrionaceae	f:Ectothiorhodospiraceae	-0.157873	<0.001	0
f:Alcanivoracaceae	f:Ectothiorhodospiraceae	0.202062	<0.001	0
f:Arcobacteraceae	f:Ectothiorhodospiraceae	-0.208937	<0.001	0
f:Ectothiorhodospiraceae	f:Lewinellaceae	0.221077	<0.001	0
f:Ectothiorhodospiraceae	f:Hyphomonadaceae	0.395194	<0.001	0
f:Desulfobulbaceae	f:Ectothiorhodospiraceae	0.227507	<0.001	0
f:Lentisphaeraceae	g:Prochlorococcus	-0.217162	<0.001	0
f:Lentisphaeraceae	g:Candidatus_Pelagibacter	-0.24981	<0.001	0
f:Lentisphaeraceae	g:GpIIa	-0.253176	<0.001	0
f:Lentisphaeraceae	f:Sphingobacteriaceae	-0.145516	<0.001	0
f:Lentisphaeraceae	f:Microbacteriaceae	-0.169825	<0.001	0
f:Lentisphaeraceae	f:Veillonellaceae	-0.157605	<0.001	0
f:Atopobiaceae	f:Lentisphaeraceae	-0.11942	<0.001	0
f:Bifidobacteriaceae	f:Lentisphaeraceae	-0.186755	<0.001	0
f:Caulobacteraceae	f:Lentisphaeraceae	-0.260457	<0.001	0
f:Eurotiomycetes	f:Lentisphaeraceae	-0.246895	<0.001	0
f:Burkholderiaceae	f:Lentisphaeraceae	-0.263598	<0.001	0
f:Lentisphaeraceae	f:Sphingomonadaceae	-0.202187	<0.001	0
f:Lentisphaeraceae	f:Rhizobiaceae	-0.19048	<0.001	0
f:Lentisphaeraceae	f:Sordariomycetes	-0.153347	<0.001	0
f:Lentisphaeraceae	f:Streptococcaceae	-0.305647	<0.001	0
f:Azospirillaceae	f:Lentisphaeraceae	-0.113484	<0.001	0
f:Dermacoccaceae	f:Lentisphaeraceae	-0.212872	<0.001	0
f:Deinococcaceae	f:Lentisphaeraceae	-0.162888	<0.001	0
f:Lentisphaeraceae	f:Staphylococcaceae	-0.166983	<0.001	0
f:Exobasidiomycetes	f:Lentisphaeraceae	-0.216597	<0.001	0
f:Lentisphaeraceae	f:Moraxellaceae	-0.267464	<0.001	0
f:Comamonadaceae	f:Lentisphaeraceae	-0.175192	<0.001	0
f:Lentisphaeraceae	f:Yersiniaceae	-0.22858	<0.001	0
f:Corynebacteriaceae	f:Lentisphaeraceae	-0.330503	<0.001	0
f:Bacillaceae_1	f:Lentisphaeraceae	-0.29361	<0.001	0
f:Lentisphaeraceae	f:Paenibacillaceae_1	-0.230625	<0.001	0
f:Boseaceae	f:Lentisphaeraceae	-0.170137	<0.001	0
f:Lentisphaeraceae	f:Methylobacteriaceae	-0.282837	<0.001	0
f:Lentisphaeraceae	f:Weeksellaceae	-0.127431	<0.001	0
f:Carnobacteriaceae	f:Lentisphaeraceae	-0.178003	<0.001	0
f:Lentisphaeraceae	f:Oxalobacteraceae	-0.220373	<0.001	0
f:Gordoniaceae	f:Lentisphaeraceae	-0.178181	<0.001	0
f:Flammeovirgaceae	f:Lentisphaeraceae	0.262722	<0.001	0
f:Ferrimonadaceae	f:Lentisphaeraceae	0.35791	<0.001	0
f:Lentisphaeraceae	f:Moritellaceae	0.384364	<0.001	0
f:Lentisphaeraceae	g:GpX	0.274214	<0.001	0
f:Labyrinthulaceae	f:Lentisphaeraceae	0.15805	<0.001	0
f:Lentisphaeraceae	f:Pyrocystaceae	0.216286	<0.001	0
f:Arenicellaceae	f:Lentisphaeraceae	0.280783	<0.001	0
f:Lentisphaeraceae	f:Lewinellaceae	0.342719	<0.001	0
f:Hyphomonadaceae	f:Lentisphaeraceae	0.311898	<0.001	0
f:Bacillariaceae	f:Lentisphaeraceae	0.179693	<0.001	0
f:Desulfobulbaceae	f:Lentisphaeraceae	0.275338	<0.001	0
f:Ectothiorhodospiraceae	f:Lentisphaeraceae	0.315593	<0.001	0
f:Nannocystaceae	g:Candidatus_Pelagibacter	-0.234103	<0.001	0
f:Nannocystaceae	g:GpIIa	-0.257657	<0.001	0
f:Nannocystaceae	f:Pseudomonadaceae	-0.192061	<0.001	0
f:Lactobacillaceae	f:Nannocystaceae	-0.212117	<0.001	0
f:Nannocystaceae	f:Peptoniphilaceae	-0.179346	<0.001	0
f:Dermabacteraceae	f:Nannocystaceae	-0.172667	<0.001	0
f:Nannocystaceae	g:Gp17	-0.148562	<0.001	0
f:Atopobiaceae	f:Nannocystaceae	-0.179889	<0.001	0
f:Bifidobacteriaceae	f:Nannocystaceae	-0.163815	<0.001	0
f:Caulobacteraceae	f:Nannocystaceae	-0.283521	<0.001	0
f:Burkholderiaceae	f:Nannocystaceae	-0.295	<0.001	0
f:Family_II	f:Nannocystaceae	-0.20001	<0.001	0
f:Nannocystaceae	f:Thermaceae	-0.0967282	<0.001	0
f:Nannocystaceae	f:Nocardiaceae	-0.183991	<0.001	0
f:Nannocystaceae	f:Streptococcaceae	-0.287658	<0.001	0
f:Azospirillaceae	f:Nannocystaceae	-0.204959	<0.001	0
f:Dermacoccaceae	f:Nannocystaceae	-0.269872	<0.001	0
f:Nannocystaceae	f:Propionibacteriaceae	-0.148126	<0.001	0
f:Nannocystaceae	g:GpI	-0.20657	<0.001	0
f:Nannocystaceae	f:Staphylococcaceae	-0.227381	<0.001	0
f:Exobasidiomycetes	f:Nannocystaceae	-0.22721	<0.001	0
f:Corynebacteriaceae	f:Nannocystaceae	-0.295953	<0.001	0
f:Bacillaceae_1	f:Nannocystaceae	-0.231658	<0.001	0
f:Nannocystaceae	f:Paenibacillaceae_1	-0.237485	<0.001	0
f:Bacteroidaceae	f:Nannocystaceae	-0.139711	<0.001	0
f:Erwiniaceae	f:Nannocystaceae	-0.172424	<0.001	0
f:Boseaceae	f:Nannocystaceae	-0.230236	<0.001	0
f:Methylobacteriaceae	f:Nannocystaceae	-0.211808	<0.001	0
f:Carnobacteriaceae	f:Nannocystaceae	-0.215164	<0.001	0
f:Nannocystaceae	f:Oxalobacteraceae	-0.208192	<0.001	0
f:Gordoniaceae	f:Nannocystaceae	-0.198237	<0.001	0
f:Cellvibrionaceae	f:Nannocystaceae	0.232669	<0.001	0
f:Flammeovirgaceae	f:Nannocystaceae	0.216855	<0.001	0
f:Moritellaceae	f:Nannocystaceae	0.223048	<0.001	0
f:Labyrinthulaceae	f:Nannocystaceae	0.204867	<0.001	0
f:Nannocystaceae	f:Parvularculaceae	0.255394	<0.001	0
f:Nannocystaceae	f:Sulfurospirillaceae	-0.100495	<0.001	0
f:Arenicellaceae	f:Nannocystaceae	0.381735	<0.001	0
f:Lewinellaceae	f:Nannocystaceae	0.411468	<0.001	0
f:Hyphomonadaceae	f:Nannocystaceae	0.350314	<0.001	0
f:Nannocystaceae	g:Marinicella	0.35166	<0.001	0
f:Bacillariaceae	f:Nannocystaceae	0.168553	<0.001	0
f:Nannocystaceae	f:Naviculaceae	0.199962	<0.001	0
f:Desulfobulbaceae	f:Nannocystaceae	0.294213	<0.001	0
f:Kangiellaceae	f:Nannocystaceae	0.247899	<0.001	0
f:Ectothiorhodospiraceae	f:Nannocystaceae	0.285644	<0.001	0
f:Lentisphaeraceae	f:Nannocystaceae	0.404894	<0.001	0
f:Sphingobacteriaceae	g:Gp22	-0.155632	<0.001	0
f:Microbacteriaceae	g:Gp22	-0.206032	<0.001	0
f:Piscirickettsiaceae	g:Gp22	-0.147443	<0.001	0
f:Spongiibacteraceae	g:Gp22	-0.176361	<0.001	0
f:Thermaceae	g:Gp22	-0.159226	<0.001	0
f:Brevibacteriaceae	g:Gp22	-0.110311	<0.001	0
f:Cytophagaceae	g:Gp22	-0.139528	<0.001	0
f:Propionibacteriaceae	g:Gp22	-0.138985	<0.001	0
g:Gp22	g:GpI	-0.164088	<0.001	0
g:Cladocopium	g:Gp22	-0.177791	<0.001	0
f:Philasterida	g:Gp22	-0.250824	<0.001	0
f:Sulfurospirillaceae	g:Gp22	-0.183238	<0.001	0
f:Microbacteriaceae	f:Parvibaculaceae	-0.168655	<0.001	0
f:Parvibaculaceae	f:Piscirickettsiaceae	-0.136089	<0.001	0
f:Parvibaculaceae	f:Pseudomonadaceae	-0.220784	<0.001	0
f:Morganellaceae	f:Parvibaculaceae	-0.167177	<0.001	0
f:Parvibaculaceae	f:Peptoniphilaceae	-0.133415	<0.001	0
f:Parvibaculaceae	f:Veillonellaceae	-0.120814	<0.001	0
f:Brevibacteriaceae	f:Parvibaculaceae	-0.066496	<0.001	0
f:Parvibaculaceae	g:GpI	-0.0762121	<0.001	0
f:Corynebacteriaceae	f:Parvibaculaceae	-0.141736	<0.001	0
f:Parvibaculaceae	f:Weeksellaceae	-0.225669	<0.001	0
f:Carnobacteriaceae	f:Parvibaculaceae	-0.206748	<0.001	0
f:Gordoniaceae	f:Parvibaculaceae	-0.119938	<0.001	0
f:Parvibaculaceae	g:Gp9	0.186918	<0.001	0
f:Parvibaculaceae	f:Simkaniaceae	0.268986	<0.001	0
f:Alcanivoracaceae	f:Parvibaculaceae	-0.159944	<0.001	0
f:Halomonadaceae	f:Parvibaculaceae	-0.159836	<0.001	0
f:Arenicellaceae	f:Parvibaculaceae	0.261993	<0.001	0
f:Lewinellaceae	f:Parvibaculaceae	0.240577	<0.001	0
f:Desulfobulbaceae	f:Parvibaculaceae	0.213291	<0.001	0
f:Nannocystaceae	f:Parvibaculaceae	0.21603	<0.001	0
f:Parvibaculaceae	g:Gp22	0.194118	<0.001	0
f:Aeromonadaceae	f:Ahrensiaceae	-0.132113	<0.001	0
f:Ahrensiaceae	f:Piscirickettsiaceae	-0.169243	<0.001	0
f:Ahrensiaceae	f:Lactobacillaceae	-0.222787	<0.001	0
f:Ahrensiaceae	f:Peptoniphilaceae	-0.19213	<0.001	0
f:Ahrensiaceae	f:Dermabacteraceae	-0.153492	<0.001	0
f:Ahrensiaceae	g:Gp17	-0.168869	<0.001	0
f:Ahrensiaceae	f:Atopobiaceae	-0.172093	<0.001	0
f:Ahrensiaceae	f:Bifidobacteriaceae	-0.191519	<0.001	0
f:Ahrensiaceae	f:Burkholderiaceae	-0.204129	<0.001	0
f:Ahrensiaceae	f:Sordariomycetes	-0.124607	<0.001	0
f:Ahrensiaceae	f:Thermaceae	-0.17339	<0.001	0
f:Ahrensiaceae	f:Chromatiaceae	-0.267995	<0.001	0
f:Ahrensiaceae	f:Devosiaceae	-0.184683	<0.001	0
f:Ahrensiaceae	f:Sneathiellaceae	-0.188832	<0.001	0
f:Ahrensiaceae	f:Brevibacteriaceae	-0.181289	<0.001	0
f:Ahrensiaceae	f:Propionibacteriaceae	-0.174793	<0.001	0
f:Ahrensiaceae	g:GpI	-0.117204	<0.001	0
f:Ahrensiaceae	g:Cladocopium	-0.222109	<0.001	0
f:Ahrensiaceae	f:Corynebacteriaceae	-0.198286	<0.001	0
f:Ahrensiaceae	f:Micrococcaceae	-0.157037	<0.001	0
f:Actinomycetaceae	f:Ahrensiaceae	-0.165587	<0.001	0
f:Ahrensiaceae	f:Erysipelotrichaceae	-0.159652	<0.001	0
f:Ahrensiaceae	f:Boseaceae	-0.161079	<0.001	0
f:Ahrensiaceae	f:Weeksellaceae	-0.222642	<0.001	0
f:Ahrensiaceae	f:Carnobacteriaceae	-0.188306	<0.001	0
f:Ahrensiaceae	f:Oxalobacteraceae	-0.191264	<0.001	0
f:Ahrensiaceae	f:Gordoniaceae	-0.195979	<0.001	0
f:Ahrensiaceae	f:Neisseriaceae	-0.117825	<0.001	0
f:Ahrensiaceae	f:Cellvibrionaceae	0.24656	<0.001	0
f:Ahrensiaceae	f:Flammeovirgaceae	0.219861	<0.001	0
f:Ahrensiaceae	f:Ferrimonadaceae	0.27039	<0.001	0
f:Ahrensiaceae	f:Moritellaceae	0.32908	<0.001	0
f:Ahrensiaceae	f:Arenicellaceae	0.424791	<0.001	0
f:Ahrensiaceae	f:Lewinellaceae	0.365166	<0.001	0
f:Ahrensiaceae	f:Hyphomonadaceae	0.285194	<0.001	0
f:Ahrensiaceae	g:Marinicella	0.24366	<0.001	0
f:Ahrensiaceae	f:Lentisphaeraceae	0.215549	<0.001	0
f:Ahrensiaceae	g:Gp22	0.232487	<0.001	0
f:Ahrensiaceae	f:Parvibaculaceae	0.302059	<0.001	0
f:Hyphomicrobiaceae	f:Piscirickettsiaceae	-0.16242	<0.001	0
f:Hyphomicrobiaceae	f:Spongiibacteraceae	-0.167537	<0.001	0
f:Hyphomicrobiaceae	f:Thermaceae	-0.187713	<0.001	0
f:Chromatiaceae	f:Hyphomicrobiaceae	-0.257294	<0.001	0
f:Devosiaceae	f:Hyphomicrobiaceae	-0.16352	<0.001	0
f:Hyphomicrobiaceae	f:Sneathiellaceae	-0.140432	<0.001	0
f:Hyphomicrobiaceae	f:Rickettsiaceae	-0.0958246	<0.001	0
f:Ephelotidae	f:Hyphomicrobiaceae	-0.151826	<0.001	0
f:Hyphomicrobiaceae	f:Licnophoridae	-0.126795	<0.001	0
f:Brucellaceae	f:Hyphomicrobiaceae	-0.244097	<0.001	0
f:Hyphomicrobiaceae	f:Propionibacteriaceae	-0.155615	<0.001	0
f:Hyphomicrobiaceae	g:GpI	-0.138366	<0.001	0
f:Acetobacteraceae	f:Hyphomicrobiaceae	-0.152328	<0.001	0
f:Hyphomicrobiaceae	f:Metamycoplasmataceae	-0.181647	<0.001	0
f:Hyphomicrobiaceae	f:Nocardioidaceae	-0.1305	<0.001	0
f:Hyphomicrobiaceae	f:Simkaniaceae	0.222132	<0.001	0
f:Hyphomicrobiaceae	f:Philasterida	-0.128886	<0.001	0
f:Hyphomicrobiaceae	g:Gp22	0.296954	<0.001	0
f:Hyphomicrobiaceae	f:Parvibaculaceae	0.284257	<0.001	0
f:Ahrensiaceae	f:Hyphomicrobiaceae	0.302571	<0.001	0
f:Sphingobacteriaceae	g:Gp10	-0.137914	<0.001	0
f:Microbacteriaceae	g:Gp10	-0.265052	<0.001	0
f:Piscirickettsiaceae	g:Gp10	-0.151369	<0.001	0
f:Dothideomycetes	g:Gp10	-0.21036	<0.001	0
f:Thermaceae	g:Gp10	-0.170554	<0.001	0
f:Devosiaceae	g:Gp10	-0.059243	<0.001	0
f:Brevibacteriaceae	g:Gp10	-0.156482	<0.001	0
f:Streptococcaceae	g:Gp10	-0.244067	<0.001	0
f:Azospirillaceae	g:Gp10	-0.191618	<0.001	0
f:Rickettsiaceae	g:Gp10	-0.105711	<0.001	0
f:Acetobacteraceae	g:Gp10	-0.189269	<0.001	0
f:Nocardioidaceae	g:Gp10	-0.126361	<0.001	0
f:Erwiniaceae	g:Gp10	-0.106632	<0.001	0
f:Parvularculaceae	g:Gp10	0.304117	<0.001	0
f:Philasterida	g:Gp10	-0.19091	<0.001	0
f:Sulfurospirillaceae	g:Gp10	-0.232865	<0.001	0
f:Aurantimonadaceae	g:Gp10	-0.202882	<0.001	0
f:Lewinellaceae	g:Gp10	0.278643	<0.001	0
f:Ectothiorhodospiraceae	g:Gp10	0.252369	<0.001	0
f:Lentisphaeraceae	g:Gp10	0.209012	<0.001	0
f:Nannocystaceae	g:Gp10	0.324733	<0.001	0
g:Gp10	g:Gp22	0.357117	<0.001	0
f:Parvibaculaceae	g:Gp10	0.187353	<0.001	0
f:Flavobacteriaceae	f:Sphingobacteriaceae	-0.183744	<0.001	0
f:Flavobacteriaceae	f:Microbacteriaceae	-0.229651	<0.001	0
f:Flavobacteriaceae	f:Xanthomonadaceae	-0.150646	<0.001	0
f:Aeromonadaceae	f:Flavobacteriaceae	-0.18381	<0.001	0
f:Flavobacteriaceae	f:Piscirickettsiaceae	-0.270129	<0.001	0
f:Flavobacteriaceae	f:Lactobacillaceae	-0.25228	<0.001	0
f:Flavobacteriaceae	f:Morganellaceae	-0.175197	<0.001	0
f:Flavobacteriaceae	f:Peptoniphilaceae	-0.225286	<0.001	0
f:Flavobacteriaceae	g:Gp17	-0.125404	<0.001	0
f:Flavobacteriaceae	f:Veillonellaceae	-0.163488	<0.001	0
f:Eurotiomycetes	f:Flavobacteriaceae	-0.127533	<0.001	0
f:Dothideomycetes	f:Flavobacteriaceae	-0.269245	<0.001	0
f:Flavobacteriaceae	f:Sordariomycetes	-0.121732	<0.001	0
f:Flavobacteriaceae	f:Thermaceae	-0.142166	<0.001	0
f:Flavobacteriaceae	g:Poribacteria_genera_incertae_sedis	-0.160067	<0.001	0
f:Devosiaceae	f:Flavobacteriaceae	-0.206267	<0.001	0
f:Flavobacteriaceae	f:Sneathiellaceae	-0.172098	<0.001	0
f:Flavobacteriaceae	f:Intrasporangiaceae	-0.136256	<0.001	0
f:Flavobacteriaceae	f:Nitrospiraceae	-0.18074	<0.001	0
f:Flavobacteriaceae	f:Francisellaceae	-0.136637	<0.001	0
f:Flavobacteriaceae	f:Nocardiaceae	-0.166814	<0.001	0
f:Brevibacteriaceae	f:Flavobacteriaceae	-0.193947	<0.001	0
f:Azospirillaceae	f:Flavobacteriaceae	-0.231428	<0.001	0
f:Flavobacteriaceae	f:Symbiodiniaceae	-0.30254	<0.001	0
f:Deinococcaceae	f:Flavobacteriaceae	-0.205681	<0.001	0
f:Flavobacteriaceae	f:Pseudonocardiaceae	-0.188172	<0.001	0
f:Acetobacteraceae	f:Flavobacteriaceae	-0.0870152	<0.001	0
f:Flavobacteriaceae	f:Moraxellaceae	0.2285	<0.001	0
f:Flavobacteriaceae	f:Yersiniaceae	0.213508	<0.001	0
f:Boseaceae	f:Flavobacteriaceae	-0.222941	<0.001	0
f:Carnobacteriaceae	f:Flavobacteriaceae	-0.195357	<0.001	0
f:Flavobacteriaceae	f:Gordoniaceae	-0.163787	<0.001	0
f:Flavobacteriaceae	f:Neisseriaceae	-0.253404	<0.001	0
f:Endozoicomonadaceae	f:Flavobacteriaceae	-0.256486	<0.001	0
f:Flavobacteriaceae	f:Philasterida	-0.129456	<0.001	0
f:Flavobacteriaceae	f:Sulfurospirillaceae	-0.134497	<0.001	0
f:Flavobacteriaceae	f:Oceanospirillaceae	0.213154	<0.001	0
f:Colwelliaceae	f:Flavobacteriaceae	0.205449	<0.001	0
f:Arenicellaceae	f:Flavobacteriaceae	0.271783	<0.001	0
f:Flavobacteriaceae	f:Lewinellaceae	0.297249	<0.001	0
f:Flavobacteriaceae	f:Hyphomonadaceae	0.241936	<0.001	0
f:Flavobacteriaceae	g:Marinicella	0.258815	<0.001	0
f:Flavobacteriaceae	f:Nannocystaceae	0.262977	<0.001	0
f:Flavobacteriaceae	g:Gp22	0.177821	<0.001	0
f:Ahrensiaceae	f:Flavobacteriaceae	0.234455	<0.001	0
f:Flavobacteriaceae	g:Gp10	0.397339	<0.001	0
f:Rhodobacteraceae	f:Sphingobacteriaceae	-0.133445	<0.001	0
f:Microbacteriaceae	f:Rhodobacteraceae	-0.24267	<0.001	0
f:Aeromonadaceae	f:Rhodobacteraceae	-0.095154	<0.001	0
f:Piscirickettsiaceae	f:Rhodobacteraceae	-0.157681	<0.001	0
f:Lactobacillaceae	f:Rhodobacteraceae	-0.163452	<0.001	0
f:Morganellaceae	f:Rhodobacteraceae	-0.088437	<0.001	0
f:Peptoniphilaceae	f:Rhodobacteraceae	-0.218486	<0.001	0
f:Rhodobacteraceae	g:Gp17	-0.120432	<0.001	0
f:Rhodobacteraceae	f:Veillonellaceae	-0.121686	<0.001	0
f:Atopobiaceae	f:Rhodobacteraceae	-0.136666	<0.001	0
f:Bifidobacteriaceae	f:Rhodobacteraceae	-0.183116	<0.001	0
f:Rhodobacteraceae	g:Poribacteria_genera_incertae_sedis	-0.108435	<0.001	0
f:Devosiaceae	f:Rhodobacteraceae	-0.125398	<0.001	0
f:Rhodobacteraceae	f:Sneathiellaceae	-0.122242	<0.001	0
f:Mycobacteriaceae	f:Rhodobacteraceae	-0.215273	<0.001	0
f:Nocardiaceae	f:Rhodobacteraceae	-0.21115	<0.001	0
f:Brevibacteriaceae	f:Rhodobacteraceae	-0.288399	<0.001	0
f:Cytophagaceae	f:Rhodobacteraceae	-0.207952	<0.001	0
f:Azospirillaceae	f:Rhodobacteraceae	-0.232228	<0.001	0
f:Dermacoccaceae	f:Rhodobacteraceae	-0.305253	<0.001	0
f:Rhodobacteraceae	f:Rickettsiaceae	-0.18736	<0.001	0
f:Ephelotidae	f:Rhodobacteraceae	-0.162334	<0.001	0
f:Licnophoridae	f:Rhodobacteraceae	-0.223563	<0.001	0
f:Propionibacteriaceae	f:Rhodobacteraceae	-0.161265	<0.001	0
f:Rhodobacteraceae	g:Cladocopium	-0.26977	<0.001	0
f:Rhodobacteraceae	f:Symbiodiniaceae	-0.241333	<0.001	0
f:Exobasidiomycetes	f:Rhodobacteraceae	-0.317636	<0.001	0
f:Bacteroidaceae	f:Rhodobacteraceae	-0.0893361	<0.001	0
f:Nocardioidaceae	f:Rhodobacteraceae	-0.142964	<0.001	0
f:Boseaceae	f:Rhodobacteraceae	-0.264431	<0.001	0
f:Gordoniaceae	f:Rhodobacteraceae	-0.103572	<0.001	0
f:Neisseriaceae	f:Rhodobacteraceae	-0.095653	<0.001	0
f:Parvularculaceae	f:Rhodobacteraceae	0.197453	<0.001	0
f:Ceramiaceae	f:Rhodobacteraceae	-0.0901463	<0.001	0
f:Oceanospirillaceae	f:Rhodobacteraceae	0.270455	<0.001	0
f:Colwelliaceae	f:Rhodobacteraceae	0.309556	<0.001	0
f:Aurantimonadaceae	f:Rhodobacteraceae	-0.0596066	<0.001	0
f:Arenicellaceae	f:Rhodobacteraceae	0.273682	<0.001	0
f:Lewinellaceae	f:Rhodobacteraceae	0.259206	<0.001	0
f:Hyphomonadaceae	f:Rhodobacteraceae	0.302216	<0.001	0
f:Rhodobacteraceae	g:Marinicella	0.233603	<0.001	0
f:Kangiellaceae	f:Rhodobacteraceae	0.164692	<0.001	0
f:Ectothiorhodospiraceae	f:Rhodobacteraceae	0.126945	<0.001	0
f:Nannocystaceae	f:Rhodobacteraceae	0.208436	<0.001	0
f:Ahrensiaceae	f:Rhodobacteraceae	0.245146	<0.001	0
f:Rhodobacteraceae	g:Gp10	0.357878	<0.001	0
f:Flavobacteriaceae	f:Rhodobacteraceae	0.507431	<0.001	0
f:Cryomorphaceae	f:Pseudomonadaceae	-0.290997	<0.001	0
f:Cryomorphaceae	f:Spongiibacteraceae	-0.197516	<0.001	0
f:Cryomorphaceae	f:Lactobacillaceae	-0.149703	<0.001	0
f:Cryomorphaceae	f:Peptoniphilaceae	-0.18951	<0.001	0
f:Cryomorphaceae	f:Thermaceae	-0.117669	<0.001	0
f:Chromatiaceae	f:Cryomorphaceae	-0.186428	<0.001	0
f:Cryomorphaceae	g:Poribacteria_genera_incertae_sedis	-0.120209	<0.001	0
f:Cryomorphaceae	f:Devosiaceae	-0.104091	<0.001	0
f:Cryomorphaceae	f:Mycobacteriaceae	-0.133139	<0.001	0
f:Cryomorphaceae	f:Nocardiaceae	-0.206512	<0.001	0
f:Cryomorphaceae	f:Streptococcaceae	-0.285732	<0.001	0
f:Cryomorphaceae	f:Licnophoridae	-0.19544	<0.001	0
f:Cryomorphaceae	f:Propionibacteriaceae	-0.203363	<0.001	0
f:Cryomorphaceae	g:GpI	-0.195397	<0.001	0
f:Cryomorphaceae	g:Cladocopium	-0.274602	<0.001	0
f:Cryomorphaceae	f:Symbiodiniaceae	-0.238705	<0.001	0
f:Cryomorphaceae	f:Deinococcaceae	-0.219028	<0.001	0
f:Corynebacteriaceae	f:Cryomorphaceae	-0.348783	<0.001	0
f:Cryomorphaceae	f:Micrococcaceae	-0.263782	<0.001	0
f:Bacteroidaceae	f:Cryomorphaceae	-0.230147	<0.001	0
f:Cryomorphaceae	f:Erysipelotrichaceae	-0.164344	<0.001	0
f:Cryomorphaceae	f:Erwiniaceae	-0.208606	<0.001	0
f:Boseaceae	f:Cryomorphaceae	-0.240397	<0.001	0
f:Coxiellaceae	f:Cryomorphaceae	-0.0563751	<0.001	0
f:Cryomorphaceae	f:Legionellaceae	-0.192354	<0.001	0
f:Cryomorphaceae	f:Halobacteriovoraceae	0.147892	<0.001	0
f:Aurantimonadaceae	f:Cryomorphaceae	-0.108717	<0.001	0
f:Arenicellaceae	f:Cryomorphaceae	0.335948	<0.001	0
f:Cryomorphaceae	f:Lewinellaceae	0.27333	<0.001	0
f:Cryomorphaceae	f:Hyphomonadaceae	0.309671	<0.001	0
f:Cryomorphaceae	g:Marinicella	0.215598	<0.001	0
f:Cryomorphaceae	f:Ectothiorhodospiraceae	0.27009	<0.001	0
f:Cryomorphaceae	f:Nannocystaceae	0.248637	<0.001	0
f:Cryomorphaceae	f:Parvibaculaceae	0.190053	<0.001	0
f:Ahrensiaceae	f:Cryomorphaceae	0.297277	<0.001	0
f:Cryomorphaceae	f:Hyphomicrobiaceae	0.260888	<0.001	0
f:Cryomorphaceae	f:Flavobacteriaceae	0.276882	<0.001	0
f:Cryomorphaceae	f:Rhodobacteraceae	0.301905	<0.001	0
f:Caulobacteraceae	f:Erythrobacteraceae	-0.231898	<0.001	0
f:Erythrobacteraceae	f:Family_II	-0.191288	<0.001	0
f:Erythrobacteraceae	f:Thermaceae	-0.187098	<0.001	0
f:Erythrobacteraceae	f:Nocardiaceae	-0.207996	<0.001	0
f:Dermacoccaceae	f:Erythrobacteraceae	-0.237103	<0.001	0
f:Erythrobacteraceae	f:Rickettsiaceae	-0.173952	<0.001	0
f:Ephelotidae	f:Erythrobacteraceae	-0.186158	<0.001	0
f:Erythrobacteraceae	f:Licnophoridae	-0.243246	<0.001	0
f:Brucellaceae	f:Erythrobacteraceae	-0.142851	<0.001	0
f:Erythrobacteraceae	f:Propionibacteriaceae	-0.133937	<0.001	0
f:Erythrobacteraceae	g:GpI	-0.124422	<0.001	0
f:Erythrobacteraceae	g:Cladocopium	-0.306365	<0.001	0
f:Erythrobacteraceae	f:Symbiodiniaceae	-0.198271	<0.001	0
f:Erythrobacteraceae	f:Metamycoplasmataceae	-0.177921	<0.001	0
f:Corynebacteriaceae	f:Erythrobacteraceae	-0.305778	<0.001	0
f:Erysipelotrichaceae	f:Erythrobacteraceae	-0.176654	<0.001	0
f:Erythrobacteraceae	f:Oxalobacteraceae	-0.249231	<0.001	0
f:Coxiellaceae	f:Erythrobacteraceae	-0.107282	<0.001	0
f:Erythrobacteraceae	f:Legionellaceae	-0.138624	<0.001	0
f:Erythrobacteraceae	f:Philasterida	-0.113204	<0.001	0
f:Erythrobacteraceae	g:GpIX	-0.148565	<0.001	0
f:Erythrobacteraceae	f:Roseivirgaceae	0.26019	<0.001	0
f:Arenicellaceae	f:Erythrobacteraceae	0.410456	<0.001	0
f:Erythrobacteraceae	f:Lewinellaceae	0.29862	<0.001	0
f:Erythrobacteraceae	f:Hyphomonadaceae	0.328548	<0.001	0
f:Erythrobacteraceae	g:Marinicella	0.254384	<0.001	0
f:Ectothiorhodospiraceae	f:Erythrobacteraceae	0.184471	<0.001	0
f:Erythrobacteraceae	f:Nannocystaceae	0.173846	<0.001	0
f:Ahrensiaceae	f:Erythrobacteraceae	0.292494	<0.001	0
f:Erythrobacteraceae	f:Flavobacteriaceae	0.279149	<0.001	0
f:Erythrobacteraceae	f:Rhodobacteraceae	0.337114	<0.001	0
f:Cryomorphaceae	f:Erythrobacteraceae	0.326534	<0.001	0
f:Rubritaleaceae	f:Sphingobacteriaceae	-0.139091	<0.001	0
f:Microbacteriaceae	f:Rubritaleaceae	-0.276467	<0.001	0
f:Rubritaleaceae	f:Xanthomonadaceae	-0.197443	<0.001	0
f:Aeromonadaceae	f:Rubritaleaceae	-0.116764	<0.001	0
f:Peptoniphilaceae	f:Rubritaleaceae	-0.224781	<0.001	0
f:Caulobacteraceae	f:Rubritaleaceae	-0.272115	<0.001	0
f:Eurotiomycetes	f:Rubritaleaceae	-0.18636	<0.001	0
f:Dothideomycetes	f:Rubritaleaceae	-0.140239	<0.001	0
f:Rubritaleaceae	f:Sordariomycetes	-0.234174	<0.001	0
f:Rubritaleaceae	f:Thermaceae	-0.118984	<0.001	0
f:Brevibacteriaceae	f:Rubritaleaceae	-0.210113	<0.001	0
f:Rubritaleaceae	f:Streptococcaceae	-0.448839	<0.001	0
f:Azospirillaceae	f:Rubritaleaceae	-0.171326	<0.001	0
f:Dermacoccaceae	f:Rubritaleaceae	-0.273432	<0.001	0
f:Brucellaceae	f:Rubritaleaceae	-0.224978	<0.001	0
f:Propionibacteriaceae	f:Rubritaleaceae	-0.175291	<0.001	0
f:Rubritaleaceae	g:GpI	-0.203482	<0.001	0
f:Rubritaleaceae	g:Cladocopium	-0.148029	<0.001	0
f:Acetobacteraceae	f:Rubritaleaceae	-0.125094	<0.001	0
f:Rubritaleaceae	f:Staphylococcaceae	-0.249341	<0.001	0
f:Exobasidiomycetes	f:Rubritaleaceae	-0.211761	<0.001	0
f:Corynebacteriaceae	f:Rubritaleaceae	-0.267641	<0.001	0
f:Bacillaceae_1	f:Rubritaleaceae	-0.338005	<0.001	0
f:Paenibacillaceae_1	f:Rubritaleaceae	-0.318714	<0.001	0
f:Bacteroidaceae	f:Rubritaleaceae	-0.213808	<0.001	0
f:Boseaceae	f:Rubritaleaceae	-0.287775	<0.001	0
f:Methylobacteriaceae	f:Rubritaleaceae	-0.260951	<0.001	0
f:Gordoniaceae	f:Rubritaleaceae	-0.258889	<0.001	0
f:Neisseriaceae	f:Rubritaleaceae	-0.156771	<0.001	0
f:Moritellaceae	f:Rubritaleaceae	0.267081	<0.001	0
f:Cohaesibacteraceae	f:Rubritaleaceae	0.231142	<0.001	0
f:Parvularculaceae	f:Rubritaleaceae	0.204548	<0.001	0
f:Rubritaleaceae	g:Gp9	0.24342	<0.001	0
f:Rubritaleaceae	f:Simkaniaceae	0.256365	<0.001	0
f:Rubritaleaceae	g:Gp26	0.18453	<0.001	0
f:Rubritaleaceae	f:Sulfurospirillaceae	-0.119751	<0.001	0
f:Pseudoalteromonadaceae	f:Rubritaleaceae	0.185951	<0.001	0
f:Colwelliaceae	f:Rubritaleaceae	0.331927	<0.001	0
f:Arenicellaceae	f:Rubritaleaceae	0.339947	<0.001	0
f:Lewinellaceae	f:Rubritaleaceae	0.326199	<0.001	0
f:Hyphomonadaceae	f:Rubritaleaceae	0.387347	<0.001	0
f:Rubritaleaceae	g:Marinicella	0.267094	<0.001	0
f:Naviculaceae	f:Rubritaleaceae	0.184352	<0.001	0
f:Ectothiorhodospiraceae	f:Rubritaleaceae	0.248916	<0.001	0
f:Lentisphaeraceae	f:Rubritaleaceae	0.357395	<0.001	0
f:Nannocystaceae	f:Rubritaleaceae	0.334356	<0.001	0
f:Ahrensiaceae	f:Rubritaleaceae	0.254337	<0.001	0
f:Rubritaleaceae	g:Gp10	0.290082	<0.001	0
f:Flavobacteriaceae	f:Rubritaleaceae	0.306022	<0.001	0
f:Rhodobacteraceae	f:Rubritaleaceae	0.282472	<0.001	0
f:Cryomorphaceae	f:Rubritaleaceae	0.239734	<0.001	0
f:Aeromonadaceae	f:Halieaceae	-0.137104	<0.001	0
f:Halieaceae	f:Piscirickettsiaceae	-0.0956768	<0.001	0
f:Halieaceae	f:Pseudomonadaceae	-0.203803	<0.001	0
f:Halieaceae	f:Lactobacillaceae	-0.165034	<0.001	0
f:Halieaceae	f:Morganellaceae	-0.18925	<0.001	0
f:Halieaceae	f:Peptoniphilaceae	-0.2199	<0.001	0
f:Halieaceae	f:Veillonellaceae	-0.244453	<0.001	0
f:Atopobiaceae	f:Halieaceae	-0.269815	<0.001	0
f:Bifidobacteriaceae	f:Halieaceae	-0.296644	<0.001	0
f:Eurotiomycetes	f:Halieaceae	-0.223761	<0.001	0
f:Dothideomycetes	f:Halieaceae	-0.193276	<0.001	0
f:Halieaceae	f:Sordariomycetes	-0.178871	<0.001	0
f:Halieaceae	f:Thermaceae	-0.132771	<0.001	0
f:Chromatiaceae	f:Halieaceae	-0.280242	<0.001	0
f:Halieaceae	g:Poribacteria_genera_incertae_sedis	-0.157424	<0.001	0
f:Devosiaceae	f:Halieaceae	-0.184455	<0.001	0
f:Halieaceae	f:Sneathiellaceae	-0.135908	<0.001	0
f:Halieaceae	f:Streptococcaceae	-0.197456	<0.001	0
f:Ephelotidae	f:Halieaceae	-0.129447	<0.001	0
f:Brucellaceae	f:Halieaceae	-0.249772	<0.001	0
f:Halieaceae	f:Propionibacteriaceae	-0.154532	<0.001	0
f:Halieaceae	g:GpI	-0.122514	<0.001	0
f:Halieaceae	f:Ochromonadaceae	-0.153871	<0.001	0
f:Deinococcaceae	f:Halieaceae	-0.212195	<0.001	0
f:Halieaceae	f:Staphylococcaceae	-0.227838	<0.001	0
f:Exobasidiomycetes	f:Halieaceae	-0.215115	<0.001	0
f:Corynebacteriaceae	f:Halieaceae	-0.261024	<0.001	0
f:Bacillaceae_1	f:Halieaceae	-0.202446	<0.001	0
f:Actinomycetaceae	f:Halieaceae	-0.231181	<0.001	0
f:Erwiniaceae	f:Halieaceae	-0.167462	<0.001	0
f:Boseaceae	f:Halieaceae	-0.270861	<0.001	0
f:Halieaceae	f:Weeksellaceae	-0.256261	<0.001	0
f:Halieaceae	f:Oxalobacteraceae	-0.274226	<0.001	0
f:Gordoniaceae	f:Halieaceae	-0.214276	<0.001	0
f:Halieaceae	f:Marinilabiliaceae	0.158647	<0.001	0
f:Flammeovirgaceae	f:Halieaceae	0.260292	<0.001	0
f:Ferrimonadaceae	f:Halieaceae	0.272632	<0.001	0
f:Halieaceae	f:Moritellaceae	0.313586	<0.001	0
f:Desulfobacteraceae	f:Halieaceae	0.214749	<0.001	0
f:Halieaceae	f:Parvularculaceae	0.332273	<0.001	0
f:Halieaceae	f:Halomonadaceae	-0.196373	<0.001	0
f:Halieaceae	f:Roseivirgaceae	0.170616	<0.001	0
f:Arenicellaceae	f:Halieaceae	0.317538	<0.001	0
f:Halieaceae	f:Lewinellaceae	0.327686	<0.001	0
f:Halieaceae	f:Hyphomonadaceae	0.346881	<0.001	0
f:Halieaceae	g:Marinicella	0.264666	<0.001	0
f:Bacillariaceae	f:Halieaceae	0.182043	<0.001	0
f:Desulfobulbaceae	f:Halieaceae	0.262691	<0.001	0
f:Ectothiorhodospiraceae	f:Halieaceae	0.310522	<0.001	0
f:Halieaceae	f:Lentisphaeraceae	0.289964	<0.001	0
f:Halieaceae	f:Nannocystaceae	0.28536	<0.001	0
f:Halieaceae	g:Gp22	0.220713	<0.001	0
f:Halieaceae	f:Parvibaculaceae	0.234764	<0.001	0
f:Ahrensiaceae	f:Halieaceae	0.351168	<0.001	0
f:Halieaceae	f:Rubritaleaceae	0.384613	<0.001	0
f:Puniceicoccaceae	g:Prochlorococcus	-0.204421	<0.001	0
f:Microbacteriaceae	f:Puniceicoccaceae	-0.211152	<0.001	0
f:Aeromonadaceae	f:Puniceicoccaceae	-0.116255	<0.001	0
f:Piscirickettsiaceae	f:Puniceicoccaceae	-0.118782	<0.001	0
f:Pseudomonadaceae	f:Puniceicoccaceae	-0.206336	<0.001	0
f:Lactobacillaceae	f:Puniceicoccaceae	-0.201474	<0.001	0
f:Peptoniphilaceae	f:Puniceicoccaceae	-0.239559	<0.001	0
f:Caulobacteraceae	f:Puniceicoccaceae	-0.359951	<0.001	0
f:Eurotiomycetes	f:Puniceicoccaceae	-0.289104	<0.001	0
f:Burkholderiaceae	f:Puniceicoccaceae	-0.24701	<0.001	0
f:Puniceicoccaceae	f:Sordariomycetes	-0.159737	<0.001	0
f:Family_II	f:Puniceicoccaceae	-0.175273	<0.001	0
f:Puniceicoccaceae	f:Thermaceae	-0.116677	<0.001	0
f:Chromatiaceae	f:Puniceicoccaceae	-0.272153	<0.001	0
f:Puniceicoccaceae	g:Poribacteria_genera_incertae_sedis	-0.140067	<0.001	0
f:Devosiaceae	f:Puniceicoccaceae	-0.152179	<0.001	0
f:Puniceicoccaceae	f:Sneathiellaceae	-0.117918	<0.001	0
f:Intrasporangiaceae	f:Puniceicoccaceae	-0.210711	<0.001	0
f:Nocardiaceae	f:Puniceicoccaceae	-0.249227	<0.001	0
f:Brevibacteriaceae	f:Puniceicoccaceae	-0.178596	<0.001	0
f:Puniceicoccaceae	f:Streptococcaceae	-0.19018	<0.001	0
f:Azospirillaceae	f:Puniceicoccaceae	-0.239807	<0.001	0
f:Dermacoccaceae	f:Puniceicoccaceae	-0.265488	<0.001	0
f:Licnophoridae	f:Puniceicoccaceae	-0.185359	<0.001	0
f:Brucellaceae	f:Puniceicoccaceae	-0.18636	<0.001	0
f:Propionibacteriaceae	f:Puniceicoccaceae	-0.201867	<0.001	0
f:Puniceicoccaceae	g:GpI	-0.159611	<0.001	0
f:Puniceicoccaceae	g:Cladocopium	-0.257711	<0.001	0
f:Deinococcaceae	f:Puniceicoccaceae	-0.224999	<0.001	0
f:Exobasidiomycetes	f:Puniceicoccaceae	-0.177668	<0.001	0
f:Moraxellaceae	f:Puniceicoccaceae	-0.236527	<0.001	0
f:Corynebacteriaceae	f:Puniceicoccaceae	-0.372822	<0.001	0
f:Actinomycetaceae	f:Puniceicoccaceae	-0.224282	<0.001	0
f:Erwiniaceae	f:Puniceicoccaceae	-0.164076	<0.001	0
f:Boseaceae	f:Puniceicoccaceae	-0.262013	<0.001	0
f:Puniceicoccaceae	f:Weeksellaceae	-0.184075	<0.001	0
f:Gordoniaceae	f:Puniceicoccaceae	-0.202704	<0.001	0
f:Neisseriaceae	f:Puniceicoccaceae	-0.183539	<0.001	0
f:Flammeovirgaceae	f:Puniceicoccaceae	0.251421	<0.001	0
f:Ferrimonadaceae	f:Puniceicoccaceae	0.250259	<0.001	0
f:Moritellaceae	f:Puniceicoccaceae	0.270226	<0.001	0
f:Puniceicoccaceae	g:GpX	0.299073	<0.001	0
f:Parvularculaceae	f:Puniceicoccaceae	0.29967	<0.001	0
f:Arenicellaceae	f:Puniceicoccaceae	0.503549	<0.001	0
f:Lewinellaceae	f:Puniceicoccaceae	0.360033	<0.001	0
f:Hyphomonadaceae	f:Puniceicoccaceae	0.412887	<0.001	0
f:Puniceicoccaceae	g:Marinicella	0.395358	<0.001	0
f:Bacillariaceae	f:Puniceicoccaceae	0.208102	<0.001	0
f:Naviculaceae	f:Puniceicoccaceae	0.216581	<0.001	0
f:Desulfobulbaceae	f:Puniceicoccaceae	0.344055	<0.001	0
f:Ectothiorhodospiraceae	f:Puniceicoccaceae	0.306778	<0.001	0
f:Lentisphaeraceae	f:Puniceicoccaceae	0.350079	<0.001	0
f:Nannocystaceae	f:Puniceicoccaceae	0.385984	<0.001	0
f:Ahrensiaceae	f:Puniceicoccaceae	0.321245	<0.001	0
f:Hyphomicrobiaceae	f:Puniceicoccaceae	0.281275	<0.001	0
f:Puniceicoccaceae	g:Gp10	0.2302	<0.001	0
f:Flavobacteriaceae	f:Puniceicoccaceae	0.33415	<0.001	0
f:Puniceicoccaceae	f:Rhodobacteraceae	0.203766	<0.001	0
f:Cryomorphaceae	f:Puniceicoccaceae	0.345073	<0.001	0
f:Erythrobacteraceae	f:Puniceicoccaceae	0.327146	<0.001	0
f:Puniceicoccaceae	f:Rubritaleaceae	0.394917	<0.001	0
f:Halieaceae	f:Puniceicoccaceae	0.485933	<0.001	0
f:Reichenbachiellaceae	g:Prochlorococcus	-0.17593	<0.001	0
f:Microbacteriaceae	f:Reichenbachiellaceae	-0.170457	<0.001	0
f:Caulobacteraceae	f:Reichenbachiellaceae	-0.22747	<0.001	0
f:Eurotiomycetes	f:Reichenbachiellaceae	-0.200984	<0.001	0
f:Reichenbachiellaceae	f:Sordariomycetes	-0.158731	<0.001	0
f:Chromatiaceae	f:Reichenbachiellaceae	-0.211302	<0.001	0
f:Reichenbachiellaceae	f:Streptococcaceae	-0.236136	<0.001	0
f:Dermacoccaceae	f:Reichenbachiellaceae	-0.137782	<0.001	0
f:Brucellaceae	f:Reichenbachiellaceae	-0.211617	<0.001	0
f:Propionibacteriaceae	f:Reichenbachiellaceae	-0.135031	<0.001	0
f:Reichenbachiellaceae	g:GpI	-0.104028	<0.001	0
f:Ochromonadaceae	f:Reichenbachiellaceae	-0.207309	<0.001	0
f:Reichenbachiellaceae	g:Cladocopium	-0.285661	<0.001	0
f:Reichenbachiellaceae	f:Symbiodiniaceae	-0.171063	<0.001	0
f:Deinococcaceae	f:Reichenbachiellaceae	-0.153719	<0.001	0
f:Reichenbachiellaceae	f:Staphylococcaceae	-0.265229	<0.001	0
f:Exobasidiomycetes	f:Reichenbachiellaceae	-0.192232	<0.001	0
f:Moraxellaceae	f:Reichenbachiellaceae	-0.208487	<0.001	0
f:Reichenbachiellaceae	f:Yersiniaceae	-0.34901	<0.001	0
f:Corynebacteriaceae	f:Reichenbachiellaceae	-0.299845	<0.001	0
f:Bacillaceae_1	f:Reichenbachiellaceae	-0.245104	<0.001	0
f:Paenibacillaceae_1	f:Reichenbachiellaceae	-0.199359	<0.001	0
f:Micrococcaceae	f:Reichenbachiellaceae	-0.247283	<0.001	0
f:Actinomycetaceae	f:Reichenbachiellaceae	-0.167787	<0.001	0
f:Bacteroidaceae	f:Reichenbachiellaceae	-0.135675	<0.001	0
f:Erysipelotrichaceae	f:Reichenbachiellaceae	-0.118168	<0.001	0
f:Erwiniaceae	f:Reichenbachiellaceae	-0.140351	<0.001	0
f:Boseaceae	f:Reichenbachiellaceae	-0.175147	<0.001	0
f:Methylobacteriaceae	f:Reichenbachiellaceae	-0.209099	<0.001	0
f:Neisseriaceae	f:Reichenbachiellaceae	-0.164974	<0.001	0
f:Reichenbachiellaceae	f:Simkaniaceae	0.215876	<0.001	0
f:Reichenbachiellaceae	f:Vibrionaceae	-0.309891	<0.001	0
f:Arenicellaceae	f:Reichenbachiellaceae	0.392343	<0.001	0
f:Lewinellaceae	f:Reichenbachiellaceae	0.180437	<0.001	0
f:Hyphomonadaceae	f:Reichenbachiellaceae	0.297878	<0.001	0
f:Reichenbachiellaceae	g:Marinicella	0.284358	<0.001	0
f:Bacillariaceae	f:Reichenbachiellaceae	0.195674	<0.001	0
f:Ilumatobacteraceae	f:Reichenbachiellaceae	0.268295	<0.001	0
f:Prolixibacteraceae	f:Reichenbachiellaceae	0.138556	<0.001	0
f:Kangiellaceae	f:Reichenbachiellaceae	0.285972	<0.001	0
f:Ectothiorhodospiraceae	f:Reichenbachiellaceae	0.257142	<0.001	0
f:Lentisphaeraceae	f:Reichenbachiellaceae	0.284284	<0.001	0
f:Nannocystaceae	f:Reichenbachiellaceae	0.254865	<0.001	0
f:Parvibaculaceae	f:Reichenbachiellaceae	0.214637	<0.001	0
f:Ahrensiaceae	f:Reichenbachiellaceae	0.24226	<0.001	0
f:Reichenbachiellaceae	g:Gp10	0.210835	<0.001	0
f:Cryomorphaceae	f:Reichenbachiellaceae	0.276451	<0.001	0
f:Erythrobacteraceae	f:Reichenbachiellaceae	0.262582	<0.001	0
f:Reichenbachiellaceae	f:Rubritaleaceae	0.305265	<0.001	0
f:Halieaceae	f:Reichenbachiellaceae	0.326825	<0.001	0
f:Puniceicoccaceae	f:Reichenbachiellaceae	0.398467	<0.001	0
f:Verrucomicrobiaceae	g:GpIIa	-0.236936	<0.001	0
f:Aeromonadaceae	f:Verrucomicrobiaceae	-0.169521	<0.001	0
f:Thermaceae	f:Verrucomicrobiaceae	-0.184391	<0.001	0
f:Streptococcaceae	f:Verrucomicrobiaceae	-0.233685	<0.001	0
f:Ephelotidae	f:Verrucomicrobiaceae	-0.180612	<0.001	0
f:Licnophoridae	f:Verrucomicrobiaceae	-0.177312	<0.001	0
f:Propionibacteriaceae	f:Verrucomicrobiaceae	-0.112555	<0.001	0
f:Verrucomicrobiaceae	g:GpI	-0.157727	<0.001	0
f:Ochromonadaceae	f:Verrucomicrobiaceae	-0.122491	<0.001	0
f:Verrucomicrobiaceae	g:Cladocopium	-0.244975	<0.001	0
f:Symbiodiniaceae	f:Verrucomicrobiaceae	-0.217098	<0.001	0
f:Pseudonocardiaceae	f:Verrucomicrobiaceae	-0.111103	<0.001	0
f:Staphylococcaceae	f:Verrucomicrobiaceae	-0.287544	<0.001	0
f:Verrucomicrobiaceae	f:Yersiniaceae	-0.169948	<0.001	0
f:Corynebacteriaceae	f:Verrucomicrobiaceae	-0.222857	<0.001	0
f:Bacillaceae_1	f:Verrucomicrobiaceae	-0.238275	<0.001	0
f:Paenibacillaceae_1	f:Verrucomicrobiaceae	-0.311227	<0.001	0
f:Actinomycetaceae	f:Verrucomicrobiaceae	-0.268282	<0.001	0
f:Erysipelotrichaceae	f:Verrucomicrobiaceae	-0.180856	<0.001	0
f:Erwiniaceae	f:Verrucomicrobiaceae	-0.156467	<0.001	0
f:Boseaceae	f:Verrucomicrobiaceae	-0.273336	<0.001	0
f:Methylobacteriaceae	f:Verrucomicrobiaceae	-0.296422	<0.001	0
f:Oxalobacteraceae	f:Verrucomicrobiaceae	-0.187802	<0.001	0
f:Gordoniaceae	f:Verrucomicrobiaceae	-0.205516	<0.001	0
f:Verrucomicrobiaceae	g:Saccharibacteria_genera_incertae_sedis	0.11578	<0.001	0
f:Moritellaceae	f:Verrucomicrobiaceae	0.30033	<0.001	0
f:Arenicellaceae	f:Verrucomicrobiaceae	0.308223	<0.001	0
f:Lewinellaceae	f:Verrucomicrobiaceae	0.263711	<0.001	0
f:Lentisphaeraceae	f:Verrucomicrobiaceae	0.250505	<0.001	0
f:Nannocystaceae	f:Verrucomicrobiaceae	0.318989	<0.001	0
f:Verrucomicrobiaceae	g:Gp22	0.332513	<0.001	0
f:Ahrensiaceae	f:Verrucomicrobiaceae	0.306096	<0.001	0
f:Verrucomicrobiaceae	g:Gp10	0.320069	<0.001	0
f:Flavobacteriaceae	f:Verrucomicrobiaceae	0.244468	<0.001	0
f:Erythrobacteraceae	f:Verrucomicrobiaceae	0.243822	<0.001	0
f:Rubritaleaceae	f:Verrucomicrobiaceae	0.277741	<0.001	0
f:Halieaceae	f:Verrucomicrobiaceae	0.314028	<0.001	0
f:Puniceicoccaceae	f:Verrucomicrobiaceae	0.400705	<0.001	0
f:Reichenbachiellaceae	f:Verrucomicrobiaceae	0.360503	<0.001	0
f:Piscirickettsiaceae	f:Saprospiraceae	-0.117336	<0.001	0
f:Morganellaceae	f:Saprospiraceae	-0.166454	<0.001	0
f:Peptoniphilaceae	f:Saprospiraceae	-0.262941	<0.001	0
f:Dermabacteraceae	f:Saprospiraceae	-0.169299	<0.001	0
f:Saprospiraceae	f:Veillonellaceae	-0.186926	<0.001	0
f:Atopobiaceae	f:Saprospiraceae	-0.178755	<0.001	0
f:Bifidobacteriaceae	f:Saprospiraceae	-0.151883	<0.001	0
f:Saprospiraceae	f:Thermaceae	-0.0950777	<0.001	0
f:Devosiaceae	f:Saprospiraceae	-0.130495	<0.001	0
f:Francisellaceae	f:Saprospiraceae	-0.156875	<0.001	0
f:Dermacoccaceae	f:Saprospiraceae	-0.21205	<0.001	0
f:Propionibacteriaceae	f:Saprospiraceae	-0.120605	<0.001	0
f:Saprospiraceae	g:GpI	-0.119774	<0.001	0
f:Deinococcaceae	f:Saprospiraceae	-0.168883	<0.001	0
f:Saprospiraceae	f:Staphylococcaceae	-0.227388	<0.001	0
f:Comamonadaceae	f:Saprospiraceae	-0.298987	<0.001	0
f:Corynebacteriaceae	f:Saprospiraceae	-0.185334	<0.001	0
f:Actinomycetaceae	f:Saprospiraceae	-0.225805	<0.001	0
f:Boseaceae	f:Saprospiraceae	-0.165211	<0.001	0
f:Oxalobacteraceae	f:Saprospiraceae	-0.219606	<0.001	0
f:Gordoniaceae	f:Saprospiraceae	-0.165392	<0.001	0
f:Flammeovirgaceae	f:Saprospiraceae	0.264342	<0.001	0
f:Moritellaceae	f:Saprospiraceae	0.275419	<0.001	0
f:Cohaesibacteraceae	f:Saprospiraceae	0.173212	<0.001	0
f:Roseivirgaceae	f:Saprospiraceae	0.202835	<0.001	0
f:Lewinellaceae	f:Saprospiraceae	0.297469	<0.001	0
f:Hyphomonadaceae	f:Saprospiraceae	0.266611	<0.001	0
f:Bacillariaceae	f:Saprospiraceae	0.239178	<0.001	0
f:Desulfobulbaceae	f:Saprospiraceae	0.252814	<0.001	0
f:Ectothiorhodospiraceae	f:Saprospiraceae	0.282289	<0.001	0
f:Ahrensiaceae	f:Saprospiraceae	0.20837	<0.001	0
f:Rhodobacteraceae	f:Saprospiraceae	0.297259	<0.001	0
f:Cryomorphaceae	f:Saprospiraceae	0.231616	<0.001	0
f:Erythrobacteraceae	f:Saprospiraceae	0.181448	<0.001	0
f:Rubritaleaceae	f:Saprospiraceae	0.324828	<0.001	0
f:Halieaceae	f:Saprospiraceae	0.270684	<0.001	0
f:Puniceicoccaceae	f:Saprospiraceae	0.309438	<0.001	0
f:Aeromonadaceae	f:Pirellulaceae	-0.148422	<0.001	0
f:Pirellulaceae	f:Piscirickettsiaceae	-0.165248	<0.001	0
f:Pirellulaceae	f:Spongiibacteraceae	-0.186944	<0.001	0
f:Chitinophagaceae	f:Pirellulaceae	0.191997	<0.001	0
f:Bradyrhizobiaceae	f:Pirellulaceae	0.161932	<0.001	0
f:Pirellulaceae	f:Sphingomonadaceae	0.296231	<0.001	0
f:Pirellulaceae	f:Streptococcaceae	-0.232386	<0.001	0
f:Pirellulaceae	f:Propionibacteriaceae	-0.19736	<0.001	0
f:Pirellulaceae	g:GpI	-0.181136	<0.001	0
f:Pirellulaceae	f:Pseudonocardiaceae	-0.137438	<0.001	0
f:Bacteroidaceae	f:Pirellulaceae	-0.276288	<0.001	0
f:Erysipelotrichaceae	f:Pirellulaceae	-0.227748	<0.001	0
f:Nocardioidaceae	f:Pirellulaceae	-0.156027	<0.001	0
f:Erwiniaceae	f:Pirellulaceae	-0.206624	<0.001	0
f:Gordoniaceae	f:Pirellulaceae	-0.277792	<0.001	0
f:Pirellulaceae	f:Simkaniaceae	0.167511	<0.001	0
f:Philasterida	f:Pirellulaceae	-0.137918	<0.001	0
f:Pirellulaceae	f:Sulfurospirillaceae	-0.105433	<0.001	0
f:Ceramiaceae	f:Pirellulaceae	-0.0606311	<0.001	0
f:Aurantimonadaceae	f:Pirellulaceae	-0.178311	<0.001	0
f:Pirellulaceae	f:Shewanellaceae	-0.215134	<0.001	0
f:Arenicellaceae	f:Pirellulaceae	0.249524	<0.001	0
f:Lewinellaceae	f:Pirellulaceae	0.24847	<0.001	0
f:Nannocystaceae	f:Pirellulaceae	0.202857	<0.001	0
f:Ahrensiaceae	f:Pirellulaceae	0.274014	<0.001	0
f:Hyphomicrobiaceae	f:Pirellulaceae	0.281311	<0.001	0
f:Pirellulaceae	g:Gp10	0.226771	<0.001	0
f:Flavobacteriaceae	f:Pirellulaceae	0.284051	<0.001	0
f:Pirellulaceae	f:Rubritaleaceae	0.27213	<0.001	0
f:Halieaceae	f:Pirellulaceae	0.200584	<0.001	0
f:Pirellulaceae	f:Puniceicoccaceae	0.224199	<0.001	0
f:Pirellulaceae	f:Reichenbachiellaceae	0.220514	<0.001	0
f:Pirellulaceae	f:Saprospiraceae	0.22242	<0.001	0
f:Aeromonadaceae	f:Stappiaceae	-0.239533	<0.001	0
f:Piscirickettsiaceae	f:Stappiaceae	-0.15718	<0.001	0
f:Brevibacteriaceae	f:Stappiaceae	-0.225174	<0.001	0
f:Licnophoridae	f:Stappiaceae	-0.134243	<0.001	0
f:Propionibacteriaceae	f:Stappiaceae	-0.160698	<0.001	0
f:Stappiaceae	g:GpI	-0.105434	<0.001	0
f:Erwiniaceae	f:Stappiaceae	-0.183813	<0.001	0
f:Boseaceae	f:Stappiaceae	-0.245008	<0.001	0
f:Carnobacteriaceae	f:Stappiaceae	-0.188148	<0.001	0
f:Oxalobacteraceae	f:Stappiaceae	-0.198567	<0.001	0
f:Gordoniaceae	f:Stappiaceae	-0.252808	<0.001	0
f:Ceramiaceae	f:Stappiaceae	-0.149037	<0.001	0
f:Stappiaceae	f:Vaginicolidae	-0.139657	<0.001	0
f:Arenicellaceae	f:Stappiaceae	0.202834	<0.001	0
f:Naviculaceae	f:Stappiaceae	0.0947274	<0.001	0
f:Ahrensiaceae	f:Stappiaceae	0.286889	<0.001	0
f:Hyphomicrobiaceae	f:Stappiaceae	0.27942	<0.001	0
f:Flavobacteriaceae	f:Stappiaceae	0.218309	<0.001	0
f:Rhodobacteraceae	f:Stappiaceae	0.430999	<0.001	0
f:Cryomorphaceae	f:Stappiaceae	0.279975	<0.001	0
f:Puniceicoccaceae	f:Stappiaceae	0.211858	<0.001	0
f:Saprospiraceae	f:Stappiaceae	0.200722	<0.001	0
f:Pirellulaceae	f:Stappiaceae	0.39018	<0.001	0
f:Fusobacteriaceae	f:Piscirickettsiaceae	-0.231414	<0.001	0
f:Fusobacteriaceae	f:Thermaceae	-0.145153	<0.001	0
f:Fusobacteriaceae	f:Sneathiellaceae	-0.149005	<0.001	0
f:Fusobacteriaceae	f:Nitrospiraceae	-0.301782	<0.001	0
f:Fusobacteriaceae	g:Spartobacteria_genera_incertae_sedis	-0.211115	<0.001	0
f:Fusobacteriaceae	f:Neisseriaceae	-0.129557	<0.001	0
f:Cohaesibacteraceae	f:Fusobacteriaceae	-0.162664	<0.001	0
f:Fusobacteriaceae	f:Idiomarinaceae	-0.227286	<0.001	0
f:Fusobacteriaceae	f:Prolixibacteraceae	0.15978	<0.001	0
f:Flavobacteriaceae	f:Fusobacteriaceae	0.294179	<0.001	0
f:Enterobacteriaceae	f:Sordariomycetes	0.139666	<0.001	0
f:Enterobacteriaceae	f:Phyllobacteriaceae	-0.137831	<0.001	0
f:Enterobacteriaceae	f:Flammeovirgaceae	-0.211812	<0.001	0
f:Arenicellaceae	f:Enterobacteriaceae	-0.122353	<0.001	0
f:Enterobacteriaceae	g:Marinicella	-0.176644	<0.001	0
f:Enterobacteriaceae	f:Puniceicoccaceae	-0.23526	<0.001	0
f:Peptostreptococcaceae	f:Symbiodiniaceae	-0.244094	<0.001	0
f:Peptostreptococcaceae	g:Gp26	-0.184497	<0.001	0
f:Enterobacteriaceae	f:Peptostreptococcaceae	0.341159	<0.001	0
g:Acaryochloris	g:GpIIa	-0.15827	<0.001	0
f:Cohaesibacteraceae	g:Acaryochloris	-0.165289	<0.001	0
f:Pseudoalteromonadaceae	g:Acaryochloris	-0.188103	<0.001	0
f:Alteromonadaceae	g:Acaryochloris	-0.234679	<0.001	0
f:Colwelliaceae	g:Acaryochloris	-0.143313	<0.001	0
f:Halomonadaceae	g:Acaryochloris	-0.115342	<0.001	0
f:Halobacteriovoraceae	g:Acaryochloris	-0.161669	<0.001	0
f:Prolixibacteraceae	g:Acaryochloris	0.110429	<0.001	0
f:Xanthomonadaceae	g:GpIV	-0.146157	<0.001	0
f:Rhizobiaceae	g:GpIV	-0.154868	<0.001	0
f:Comamonadaceae	g:GpIV	-0.154167	<0.001	0
f:Corynebacteriaceae	g:GpIV	-0.190962	<0.001	0
f:Paenibacillaceae_1	g:GpIV	-0.130001	<0.001	0
f:Phyllobacteriaceae	g:GpIV	-0.140499	<0.001	0
f:Iamiaceae	g:GpIV	0.23188	<0.001	0
g:GpVIII	g:Prochlorococcus	-0.116993	<0.001	0
f:Dermacoccaceae	g:GpVIII	-0.106196	<0.001	0
f:Corynebacteriaceae	g:GpVIII	-0.205186	<0.001	0
f:Reichenbachiellaceae	g:GpVIII	0.240482	<0.001	0
g:GpIV	g:GpVIII	0.261788	<0.001	0
f:Family_I	f:Marinilabiliaceae	-0.0944935	<0.001	0
f:Family_I	f:Family_VIII	0.128542	<0.001	0
f:Family_I	f:Simkaniaceae	-0.144654	<0.001	0
f:Family_I	f:Spirochaetaceae	-0.102995	<0.001	0
f:Alcanivoracaceae	f:Family_I	0.119583	<0.001	0
f:Balneolaceae	f:Morganellaceae	-0.140422	<0.001	0
f:Balneolaceae	f:Eurotiomycetes	-0.13763	<0.001	0
f:Balneolaceae	f:Burkholderiaceae	-0.201071	<0.001	0
f:Balneolaceae	f:Cyclobacteriaceae	0.154041	<0.001	0
f:Azospirillaceae	f:Balneolaceae	-0.129558	<0.001	0
f:Balneolaceae	f:Ochromonadaceae	-0.183954	<0.001	0
f:Balneolaceae	f:Deinococcaceae	-0.0966015	<0.001	0
f:Balneolaceae	f:Moraxellaceae	-0.187323	<0.001	0
f:Balneolaceae	f:Comamonadaceae	-0.276144	<0.001	0
f:Balneolaceae	f:Yersiniaceae	-0.201559	<0.001	0
f:Balneolaceae	f:Methylobacteriaceae	-0.143423	<0.001	0
f:Balneolaceae	f:Weeksellaceae	-0.138879	<0.001	0
f:Balneolaceae	g:GpX	0.147191	<0.001	0
f:Balneolaceae	f:Lewinellaceae	0.212864	<0.001	0
f:Balneolaceae	f:Ectothiorhodospiraceae	0.252373	<0.001	0
f:Balneolaceae	f:Puniceicoccaceae	0.209651	<0.001	0
f:Balneolaceae	f:Reichenbachiellaceae	0.199599	<0.001	0
f:Balneolaceae	f:Verrucomicrobiaceae	0.175866	<0.001	0
f:Balneolaceae	g:GpIV	0.192875	<0.001	0
f:Rubricoccaceae	f:Sphingomonadaceae	-0.155896	<0.001	0
f:Mycobacteriaceae	f:Rubricoccaceae	-0.126887	<0.001	0
f:Parvibaculaceae	f:Rubricoccaceae	0.165981	<0.001	0
f:Ahrensiaceae	f:Rubricoccaceae	0.16575	<0.001	0
f:Balneolaceae	f:Rubricoccaceae	0.227707	<0.001	0
g:Candidatus_Pelagibacter	g:Subdivision3_genera_incertae_sedis	-0.188671	<0.001	0
g:GpIIa	g:Subdivision3_genera_incertae_sedis	-0.207533	<0.001	0
f:Caulobacteraceae	g:Subdivision3_genera_incertae_sedis	-0.129203	<0.001	0
f:Burkholderiaceae	g:Subdivision3_genera_incertae_sedis	-0.16858	<0.001	0
f:Family_II	g:Subdivision3_genera_incertae_sedis	-0.0984005	<0.001	0
f:Moraxellaceae	g:Subdivision3_genera_incertae_sedis	-0.215335	<0.001	0
f:Corynebacteriaceae	g:Subdivision3_genera_incertae_sedis	-0.140462	<0.001	0
f:Alteromonadaceae	g:Subdivision3_genera_incertae_sedis	-0.153171	<0.001	0
f:Vibrionaceae	g:Subdivision3_genera_incertae_sedis	-0.148485	<0.001	0
f:Bacillariaceae	g:Subdivision3_genera_incertae_sedis	0.144558	<0.001	0
f:Lentisphaeraceae	g:Subdivision3_genera_incertae_sedis	0.243655	<0.001	0
f:Nannocystaceae	g:Subdivision3_genera_incertae_sedis	0.268119	<0.001	0
f:Rubritaleaceae	g:Subdivision3_genera_incertae_sedis	0.134638	<0.001	0
f:Puniceicoccaceae	g:Subdivision3_genera_incertae_sedis	0.209444	<0.001	0
f:Clostridiaceae_1	f:Veillonellaceae	-0.0762594	<0.001	0
f:Clostridiaceae_1	f:Weeksellaceae	-0.104504	<0.001	0
f:Clostridiaceae_1	f:Pyrocystaceae	-0.110697	<0.001	0
f:Alcanivoracaceae	f:Clostridiaceae_1	-0.148899	<0.001	0
f:Lachnospiraceae	g:GpIIa	-0.169749	<0.001	0
f:Cellvibrionaceae	f:Lachnospiraceae	-0.290782	<0.001	0
f:Lachnospiraceae	f:Oceanospirillaceae	-0.297448	<0.001	0
f:Colwelliaceae	f:Lachnospiraceae	-0.178219	<0.001	0
f:Alcanivoracaceae	f:Lachnospiraceae	-0.162826	<0.001	0
f:Halomonadaceae	f:Lachnospiraceae	-0.216058	<0.001	0
f:Lachnospiraceae	f:Peptostreptococcaceae	0.271088	<0.001	0
f:Lachnospiraceae	g:Subdivision3_genera_incertae_sedis	0.131945	<0.001	0
f:Clostridiaceae_1	f:Lachnospiraceae	0.214849	<0.001	0
f:Microscillaceae	g:Candidatus_Pelagibacter	-0.166836	<0.001	0
f:Microscillaceae	f:Xanthomonadaceae	-0.137942	<0.001	0
f:Microscillaceae	f:Pseudomonadaceae	-0.145113	<0.001	0
f:Dothideomycetes	f:Microscillaceae	-0.158252	<0.001	0
f:Chromatiaceae	f:Microscillaceae	-0.130856	<0.001	0
f:Microscillaceae	f:Ochromonadaceae	-0.112987	<0.001	0
f:Microscillaceae	f:Staphylococcaceae	-0.17756	<0.001	0
f:Microscillaceae	f:Moraxellaceae	-0.291936	<0.001	0
f:Comamonadaceae	f:Microscillaceae	-0.2024	<0.001	0
f:Microscillaceae	f:Yersiniaceae	-0.156096	<0.001	0
f:Corynebacteriaceae	f:Microscillaceae	-0.133758	<0.001	0
f:Bacillaceae_1	f:Microscillaceae	-0.141191	<0.001	0
f:Micrococcaceae	f:Microscillaceae	-0.182538	<0.001	0
f:Alcanivoracaceae	f:Microscillaceae	-0.139554	<0.001	0
f:Halomonadaceae	f:Microscillaceae	-0.142417	<0.001	0
f:Microscillaceae	f:Roseivirgaceae	0.158797	<0.001	0
f:Lewinellaceae	f:Microscillaceae	0.160749	<0.001	0
f:Hyphomonadaceae	f:Microscillaceae	0.234398	<0.001	0
f:Microscillaceae	g:Marinicella	0.219161	<0.001	0
f:Halieaceae	f:Microscillaceae	0.219647	<0.001	0
f:Microscillaceae	f:Puniceicoccaceae	0.214153	<0.001	0
f:Pseudobacteriovoracaceae	g:Gp3	-0.102938	<0.001	0
f:Mycobacteriaceae	f:Pseudobacteriovoracaceae	-0.118129	<0.001	0
f:Actinomycetaceae	f:Pseudobacteriovoracaceae	-0.131284	<0.001	0
f:Bacillariaceae	f:Pseudobacteriovoracaceae	0.186836	<0.001	0
f:Prolixibacteraceae	f:Pseudobacteriovoracaceae	0.226764	<0.001	0
f:Halieaceae	f:Pseudobacteriovoracaceae	0.139073	<0.001	0
f:Peptostreptococcaceae	f:Pseudobacteriovoracaceae	0.114645	<0.001	0
f:Eurotiomycetes	f:Thalassobaculaceae	-0.120819	<0.001	0
f:Roseivirgaceae	f:Thalassobaculaceae	0.233241	<0.001	0
f:Ectothiorhodospiraceae	f:Thalassobaculaceae	0.186623	<0.001	0
g:GpIIa	g:GpXII	-0.116668	<0.001	0
f:Moraxellaceae	g:GpXII	-0.138297	<0.001	0
f:Comamonadaceae	g:GpXII	-0.175058	<0.001	0
f:Yersiniaceae	g:GpXII	-0.13092	<0.001	0
f:Ceramiaceae	g:GpXII	0.216823	<0.001	0
f:Vibrionaceae	g:GpXII	-0.167059	<0.001	0
f:Bacillariaceae	g:GpXII	0.197225	<0.001	0
f:Prolixibacteraceae	g:GpXII	0.227309	<0.001	0
g:GpIV	g:GpXII	0.228452	<0.001	0
f:Melosiraceae	g:Candidatus_Pelagibacter	-0.0981189	<0.001	0
f:Melosiraceae	g:GpIIa	-0.18802	<0.001	0
f:Melosiraceae	f:Sphingomonadaceae	-0.11896	<0.001	0
f:Melosiraceae	f:Moraxellaceae	-0.155358	<0.001	0
f:Comamonadaceae	f:Melosiraceae	-0.10854	<0.001	0
f:Melosiraceae	f:Yersiniaceae	-0.109079	<0.001	0
f:Bernardetiaceae	f:Melosiraceae	0.146699	<0.001	0
f:Melosiraceae	f:Oceanospirillaceae	-0.108587	<0.001	0
f:Melosiraceae	f:Pseudoalteromonadaceae	-0.132411	<0.001	0
f:Alteromonadaceae	f:Melosiraceae	-0.101199	<0.001	0
f:Colwelliaceae	f:Melosiraceae	-0.103547	<0.001	0
f:Alcanivoracaceae	f:Melosiraceae	-0.0678741	<0.001	0
f:Halomonadaceae	f:Melosiraceae	-0.0778548	<0.001	0
f:Melosiraceae	f:Vibrionaceae	-0.128329	<0.001	0
f:Bacillariaceae	f:Melosiraceae	0.211438	<0.001	0
f:Melosiraceae	f:Rhodobacteraceae	-0.108382	<0.001	0
f:Clostridiaceae_1	f:Melosiraceae	0.104686	<0.001	0
f:Melosiraceae	g:GpXII	0.209359	<0.001	0
f:Geobacteraceae	f:Oceanospirillaceae	-0.149354	<0.001	0
f:Geobacteraceae	f:Roseivirgaceae	0.179213	<0.001	0
f:Arcobacteraceae	f:Geobacteraceae	-0.110147	<0.001	0
f:Family_I	f:Geobacteraceae	0.0871172	<0.001	0
f:Haliangiaceae	f:Sphingomonadaceae	-0.0962896	<0.001	0
f:Haliangiaceae	f:Ochromonadaceae	-0.110555	<0.001	0
f:Haliangiaceae	f:Weeksellaceae	-0.105798	<0.001	0
f:Corallicolidae	f:Haliangiaceae	0.160982	<0.001	0
f:Haliangiaceae	f:Idiomarinaceae	-0.174995	<0.001	0
f:Bacillariaceae	f:Haliangiaceae	0.139216	<0.001	0
f:Haliangiaceae	f:Puniceicoccaceae	0.152773	<0.001	0
f:Balneolaceae	f:Haliangiaceae	0.13929	<0.001	0
f:Haliangiaceae	g:GpXII	0.170544	<0.001	0
f:Xanthomonadaceae	g:Candidatus_Pelagibacter	0.171434	0.02	0.112782
f:Sphingobacteriaceae	f:Xanthomonadaceae	0.220975	0.02	0.112782
f:Piscirickettsiaceae	f:Pseudomonadaceae	0.117264	0.02	0.112782
f:Lactobacillaceae	f:Morganellaceae	0.191401	0.02	0.112782
f:Peptoniphilaceae	g:Candidatus_Pelagibacter	0.190256	0.02	0.112782
f:Peptoniphilaceae	g:Gp17	0.134	0.02	0.112782
f:Dermabacteraceae	g:Gp17	0.171241	0.02	0.112782
f:Rhodovibrionaceae	g:Gp17	0.161435	0.02	0.112782
f:Atopobiaceae	f:Morganellaceae	0.215332	0.02	0.112782
f:Atopobiaceae	f:Peptoniphilaceae	0.136639	0.02	0.112782
f:Bifidobacteriaceae	f:Dermabacteraceae	0.214282	0.02	0.112782
f:Bradyrhizobiaceae	f:Morganellaceae	0.206992	0.02	0.112782
f:Eurotiomycetes	f:Microbacteriaceae	0.214154	0.02	0.112782
f:Eurotiomycetes	f:Lactobacillaceae	0.150366	0.02	0.112782
f:Burkholderiaceae	f:Dermabacteraceae	0.195283	0.02	0.112782
f:Burkholderiaceae	f:Chitinophagaceae	0.251054	0.02	0.112782
f:Burkholderiaceae	f:Eurotiomycetes	0.2243	0.02	0.112782
f:Piscirickettsiaceae	f:Sphingomonadaceae	-0.0944824	0.02	0.112782
f:Caulobacteraceae	f:Sphingomonadaceae	0.368719	0.02	0.112782
f:Eurotiomycetes	f:Sphingomonadaceae	0.233024	0.02	0.112782
f:Burkholderiaceae	f:Sphingomonadaceae	0.279441	0.02	0.112782
f:Rhizobiaceae	f:Sphingomonadaceae	0.178256	0.02	0.112782
f:Bradyrhizobiaceae	f:Dothideomycetes	0.169535	0.02	0.112782
f:Aeromonadaceae	f:Sordariomycetes	0.143118	0.02	0.112782
f:Bradyrhizobiaceae	f:Sordariomycetes	0.179744	0.02	0.112782
f:Caulobacteraceae	f:Kiloniellaceae	-0.113262	0.02	0.112782
f:Devosiaceae	f:Piscirickettsiaceae	0.0700237	0.02	0.112782
f:Devosiaceae	f:Thermaceae	0.116776	0.02	0.112782
f:Chromatiaceae	f:Devosiaceae	0.159499	0.02	0.112782
f:Devosiaceae	f:Kiloniellaceae	0.177103	0.02	0.112782
f:Sneathiellaceae	f:Sphingomonadaceae	-0.103884	0.02	0.112782
f:Sneathiellaceae	g:Poribacteria_genera_incertae_sedis	0.168029	0.02	0.112782
f:Cyclobacteriaceae	g:Prochlorococcus	-0.11288	0.02	0.112782
f:Cyclobacteriaceae	f:Dothideomycetes	-0.106228	0.02	0.112782
f:Peptoniphilaceae	g:Gp3	-0.0904932	0.02	0.112782
f:Family_II	f:Intrasporangiaceae	0.156491	0.02	0.112782
f:Nitrospiraceae	f:Piscirickettsiaceae	0.159999	0.02	0.112782
f:Nitrospiraceae	g:Gp3	0.162941	0.02	0.112782
f:Intrasporangiaceae	f:Nitrospiraceae	0.128146	0.02	0.112782
f:Eurotiomycetes	f:Nocardiaceae	0.126494	0.02	0.112782
f:Nocardiaceae	f:Thermaceae	0.0670012	0.02	0.112782
f:Mycobacteriaceae	f:Nocardiaceae	0.292799	0.02	0.112782
f:Aeromonadaceae	f:Brevibacteriaceae	0.0779275	0.02	0.112782
f:Brevibacteriaceae	f:Lactobacillaceae	0.0497887	0.02	0.112782
f:Brevibacteriaceae	f:Sneathiellaceae	0.115555	0.02	0.112782
f:Cytophagaceae	f:Devosiaceae	0.106141	0.02	0.112782
f:Brevibacteriaceae	f:Cytophagaceae	0.239906	0.02	0.112782
f:Microbacteriaceae	f:Streptococcaceae	0.220468	0.02	0.112782
f:Pseudomonadaceae	f:Streptococcaceae	0.195275	0.02	0.112782
f:Sphingomonadaceae	f:Streptococcaceae	0.191548	0.02	0.112782
f:Azospirillaceae	f:Eurotiomycetes	0.130912	0.02	0.112782
f:Azospirillaceae	f:Brevibacteriaceae	0.182031	0.02	0.112782
f:Dermacoccaceae	f:Eurotiomycetes	0.146072	0.02	0.112782
f:Dermacoccaceae	f:Nocardiaceae	0.204369	0.02	0.112782
g:GpIIa	g:Symbiodinium	-0.146942	0.02	0.112782
f:Rickettsiaceae	f:Thermaceae	0.0355296	0.02	0.112782
f:Ephelotidae	g:Prochlorococcus	0.183558	0.02	0.112782
f:Ephelotidae	f:Sphingomonadaceae	-0.105406	0.02	0.112782
f:Cytophagaceae	f:Licnophoridae	0.0021919	0.02	0.112782
f:Licnophoridae	f:Rickettsiaceae	0.251346	0.02	0.112782
f:Brucellaceae	f:Thermaceae	0.162583	0.02	0.112782
f:Brucellaceae	f:Licnophoridae	0.107426	0.02	0.112782
f:Aeromonadaceae	f:Propionibacteriaceae	0.0392414	0.02	0.112782
f:Propionibacteriaceae	f:Sphingomonadaceae	-0.10982	0.02	0.112782
f:Chromatiaceae	f:Propionibacteriaceae	0.170409	0.02	0.112782
f:Devosiaceae	f:Propionibacteriaceae	0.0620353	0.02	0.112782
f:Nocardiaceae	f:Propionibacteriaceae	0.127201	0.02	0.112782
f:Propionibacteriaceae	f:Streptococcaceae	0.145331	0.02	0.112782
f:Ephelotidae	f:Propionibacteriaceae	0.0742852	0.02	0.112782
f:Brucellaceae	f:Propionibacteriaceae	0.149277	0.02	0.112782
f:Thermaceae	g:GpI	0.0734461	0.02	0.112782
f:Streptococcaceae	g:GpI	0.175186	0.02	0.112782
f:Pseudomonadaceae	g:Spartobacteria_genera_incertae_sedis	-0.0767163	0.02	0.112782
f:Kiloniellaceae	g:Spartobacteria_genera_incertae_sedis	0.0824469	0.02	0.112782
f:Granulosicoccaceae	g:Spartobacteria_genera_incertae_sedis	0.110916	0.02	0.112782
f:Microbacteriaceae	f:Ochromonadaceae	0.112899	0.02	0.112782
f:Ochromonadaceae	g:Symbiodinium	0.122336	0.02	0.112782
f:Licnophoridae	f:Ochromonadaceae	0.117077	0.02	0.112782
f:Sordariomycetes	g:Cladocopium	0.0936789	0.02	0.112782
f:Streptococcaceae	g:Cladocopium	0.0895932	0.02	0.112782
f:Lactobacillaceae	f:Symbiodiniaceae	0.106763	0.02	0.112782
f:Cytophagaceae	f:Symbiodiniaceae	0.119848	0.02	0.112782
f:Azospirillaceae	f:Symbiodiniaceae	0.102866	0.02	0.112782
f:Deinococcaceae	g:Candidatus_Pelagibacter	0.17434	0.02	0.112782
f:Deinococcaceae	f:Microbacteriaceae	0.168057	0.02	0.112782
f:Deinococcaceae	f:Dothideomycetes	0.149626	0.02	0.112782
f:Deinococcaceae	g:Cladocopium	0.113223	0.02	0.112782
f:Dothideomycetes	f:Pseudonocardiaceae	0.117342	0.02	0.112782
f:Pseudonocardiaceae	f:Thermaceae	0.127899	0.02	0.112782
f:Licnophoridae	f:Pseudonocardiaceae	0.0646979	0.02	0.112782
f:Propionibacteriaceae	f:Pseudonocardiaceae	0.0675749	0.02	0.112782
f:Ochromonadaceae	f:Pseudonocardiaceae	0.0706028	0.02	0.112782
f:Chitinophagaceae	f:Metamycoplasmataceae	-0.0345271	0.02	0.112782
f:Metamycoplasmataceae	g:Poribacteria_genera_incertae_sedis	0.0751955	0.02	0.112782
f:Ephelotidae	f:Metamycoplasmataceae	0.13456	0.02	0.112782
f:Metamycoplasmataceae	f:Propionibacteriaceae	0.0862873	0.02	0.112782
f:Metamycoplasmataceae	f:Pseudonocardiaceae	0.143195	0.02	0.112782
f:Acetobacteraceae	f:Metamycoplasmataceae	0.187703	0.02	0.112782
f:Kiloniellaceae	f:Staphylococcaceae	-0.164002	0.02	0.112782
f:Azospirillaceae	f:Staphylococcaceae	0.176856	0.02	0.112782
f:Brucellaceae	f:Staphylococcaceae	0.151741	0.02	0.112782
f:Ochromonadaceae	f:Staphylococcaceae	0.115092	0.02	0.112782
f:Exobasidiomycetes	f:Sordariomycetes	0.278665	0.02	0.112782
f:Exobasidiomycetes	f:Intrasporangiaceae	0.102437	0.02	0.112782
f:Exobasidiomycetes	f:Propionibacteriaceae	0.103083	0.02	0.112782
f:Exobasidiomycetes	g:GpI	0.0711988	0.02	0.112782
f:Exobasidiomycetes	g:Cladocopium	0.154216	0.02	0.112782
f:Microbacteriaceae	f:Moraxellaceae	0.197488	0.02	0.112782
f:Moraxellaceae	f:Xanthomonadaceae	0.143783	0.02	0.112782
f:Moraxellaceae	f:Piscirickettsiaceae	-0.0999764	0.02	0.112782
f:Bradyrhizobiaceae	f:Moraxellaceae	0.222521	0.02	0.112782
f:Kiloniellaceae	f:Moraxellaceae	-0.213347	0.02	0.112782
f:Bifidobacteriaceae	f:Comamonadaceae	0.182085	0.02	0.112782
f:Comamonadaceae	f:Dermacoccaceae	0.212686	0.02	0.112782
f:Microbacteriaceae	f:Yersiniaceae	0.179186	0.02	0.112782
f:Cyclobacteriaceae	f:Yersiniaceae	-0.0920008	0.02	0.112782
f:Nitrospiraceae	f:Yersiniaceae	-0.0827893	0.02	0.112782
f:Streptococcaceae	f:Yersiniaceae	0.216578	0.02	0.112782
f:Brucellaceae	f:Yersiniaceae	0.108195	0.02	0.112782
f:Corynebacteriaceae	f:Xanthomonadaceae	0.116793	0.02	0.112782
f:Corynebacteriaceae	f:Dothideomycetes	0.157372	0.02	0.112782
f:Corynebacteriaceae	f:Intrasporangiaceae	0.124013	0.02	0.112782
f:Corynebacteriaceae	f:Francisellaceae	0.155789	0.02	0.112782
f:Corynebacteriaceae	f:Nocardiaceae	0.174267	0.02	0.112782
f:Bacillaceae_1	f:Microbacteriaceae	0.174575	0.02	0.112782
f:Bacillaceae_1	f:Sordariomycetes	0.17674	0.02	0.112782
f:Acetobacteraceae	f:Bacillaceae_1	0.177687	0.02	0.112782
f:Bacillaceae_1	f:Staphylococcaceae	0.239623	0.02	0.112782
f:Microbacteriaceae	f:Paenibacillaceae_1	0.268153	0.02	0.112782
f:Exobasidiomycetes	f:Paenibacillaceae_1	0.209499	0.02	0.112782
f:Phyllobacteriaceae	f:Veillonellaceae	-0.137684	0.02	0.112782
f:Phyllobacteriaceae	f:Staphylococcaceae	0.206392	0.02	0.112782
f:Comamonadaceae	f:Phyllobacteriaceae	0.286646	0.02	0.112782
f:Cyclobacteriaceae	f:Micrococcaceae	-0.0940035	0.02	0.112782
f:Micrococcaceae	f:Streptococcaceae	0.233163	0.02	0.112782
f:Micrococcaceae	f:Propionibacteriaceae	0.133456	0.02	0.112782
f:Micrococcaceae	f:Yersiniaceae	0.23988	0.02	0.112782
f:Actinomycetaceae	f:Propionibacteriaceae	0.173477	0.02	0.112782
f:Actinomycetaceae	g:GpI	0.139576	0.02	0.112782
f:Actinomycetaceae	f:Staphylococcaceae	0.295027	0.02	0.112782
f:Actinomycetaceae	f:Exobasidiomycetes	0.207796	0.02	0.112782
f:Aeromonadaceae	f:Bacteroidaceae	0.146875	0.02	0.112782
f:Bacteroidaceae	g:GpI	0.223203	0.02	0.112782
f:Bacteroidaceae	f:Staphylococcaceae	0.193536	0.02	0.112782
f:Bacteroidaceae	f:Exobasidiomycetes	0.146519	0.02	0.112782
f:Erysipelotrichaceae	g:Prochlorococcus	0.242319	0.02	0.112782
f:Erysipelotrichaceae	f:Licnophoridae	0.168845	0.02	0.112782
f:Erysipelotrichaceae	g:Cladocopium	0.132951	0.02	0.112782
f:Nocardioidaceae	f:Sneathiellaceae	0.102117	0.02	0.112782
f:Granulosicoccaceae	f:Nocardioidaceae	0.099789	0.02	0.112782
f:Erwiniaceae	f:Piscirickettsiaceae	0.044767	0.02	0.112782
f:Erwiniaceae	f:Sordariomycetes	0.128926	0.02	0.112782
f:Erwiniaceae	f:Staphylococcaceae	0.160611	0.02	0.112782
f:Bacteroidaceae	f:Erwiniaceae	0.152563	0.02	0.112782
f:Boseaceae	f:Pseudomonadaceae	0.194684	0.02	0.112782
f:Boseaceae	f:Thermaceae	0.0528434	0.02	0.112782
f:Boseaceae	f:Yersiniaceae	0.186275	0.02	0.112782
f:Boseaceae	f:Erysipelotrichaceae	0.204674	0.02	0.112782
f:Methylobacteriaceae	f:Xanthomonadaceae	0.220083	0.02	0.112782
f:Methylobacteriaceae	g:Spartobacteria_genera_incertae_sedis	-0.0478941	0.02	0.112782
f:Weeksellaceae	f:Xanthomonadaceae	0.213902	0.02	0.112782
f:Veillonellaceae	f:Weeksellaceae	0.275189	0.02	0.112782
f:Cyclobacteriaceae	f:Weeksellaceae	-0.0584415	0.02	0.112782
f:Mycobacteriaceae	f:Weeksellaceae	-0.102357	0.02	0.112782
f:Carnobacteriaceae	f:Dermabacteraceae	0.182885	0.02	0.112782
f:Atopobiaceae	f:Carnobacteriaceae	0.185174	0.02	0.112782
f:Brevibacteriaceae	f:Carnobacteriaceae	0.143326	0.02	0.112782
f:Azospirillaceae	f:Carnobacteriaceae	0.227252	0.02	0.112782
f:Caulobacteraceae	f:Oxalobacteraceae	0.213661	0.02	0.112782
f:Oxalobacteraceae	f:Streptococcaceae	0.224866	0.02	0.112782
f:Actinomycetaceae	f:Oxalobacteraceae	0.25494	0.02	0.112782
f:Boseaceae	f:Oxalobacteraceae	0.272502	0.02	0.112782
f:Oxalobacteraceae	f:Weeksellaceae	0.250053	0.02	0.112782
f:Brevibacteriaceae	f:Gordoniaceae	0.102203	0.02	0.112782
f:Dermacoccaceae	f:Gordoniaceae	0.21129	0.02	0.112782
f:Ephelotidae	f:Gordoniaceae	0.0769858	0.02	0.112782
f:Gordoniaceae	f:Licnophoridae	0.133057	0.02	0.112782
f:Gordoniaceae	f:Propionibacteriaceae	0.0995814	0.02	0.112782
f:Erwiniaceae	f:Gordoniaceae	0.174703	0.02	0.112782
f:Neisseriaceae	f:Thermaceae	0.0713868	0.02	0.112782
f:Neisseriaceae	g:Poribacteria_genera_incertae_sedis	0.161114	0.02	0.112782
f:Devosiaceae	f:Neisseriaceae	0.151159	0.02	0.112782
f:Neisseriaceae	f:Sneathiellaceae	0.118486	0.02	0.112782
f:Brevibacteriaceae	f:Neisseriaceae	0.0433346	0.02	0.112782
f:Gordoniaceae	f:Neisseriaceae	0.204248	0.02	0.112782
f:Cytophagaceae	g:Saccharibacteria_genera_incertae_sedis	-0.0381773	0.02	0.112782
f:Brucellaceae	g:Saccharibacteria_genera_incertae_sedis	-0.121925	0.02	0.112782
f:Boseaceae	g:Saccharibacteria_genera_incertae_sedis	-0.0666093	0.02	0.112782
f:Endozoicomonadaceae	f:Sphingobacteriaceae	0.10606	0.02	0.112782
f:Endozoicomonadaceae	f:Lactobacillaceae	0.134879	0.02	0.112782
f:Endozoicomonadaceae	g:Gp17	0.0813761	0.02	0.112782
f:Chitinophagaceae	f:Endozoicomonadaceae	0.124253	0.02	0.112782
f:Endozoicomonadaceae	f:Family_II	-0.206786	0.02	0.112782
f:Endozoicomonadaceae	f:Granulosicoccaceae	0.167956	0.02	0.112782
f:Endozoicomonadaceae	g:Saccharibacteria_genera_incertae_sedis	0.132076	0.02	0.112782
f:Marinilabiliaceae	f:Rhizobiaceae	-0.100985	0.02	0.112782
f:Marinilabiliaceae	g:Poribacteria_genera_incertae_sedis	-0.058396	0.02	0.112782
f:Cytophagaceae	f:Marinilabiliaceae	-0.0646189	0.02	0.112782
f:Brucellaceae	f:Marinilabiliaceae	-0.087848	0.02	0.112782
f:Marinilabiliaceae	f:Yersiniaceae	-0.13477	0.02	0.112782
f:Marinilabiliaceae	f:Methylobacteriaceae	-0.141058	0.02	0.112782
f:Cellvibrionaceae	f:Francisellaceae	-0.210193	0.02	0.112782
f:Brevibacteriaceae	f:Cellvibrionaceae	-0.118594	0.02	0.112782
f:Cellvibrionaceae	f:Dermacoccaceae	-0.175401	0.02	0.112782
f:Cellvibrionaceae	f:Symbiodiniaceae	-0.195211	0.02	0.112782
f:Flammeovirgaceae	f:Piscirickettsiaceae	-0.121376	0.02	0.112782
f:Flammeovirgaceae	f:Rhodovibrionaceae	-0.145382	0.02	0.112782
f:Flammeovirgaceae	f:Veillonellaceae	-0.164437	0.02	0.112782
f:Flammeovirgaceae	f:Thermaceae	-0.0863425	0.02	0.112782
f:Flammeovirgaceae	f:Pseudonocardiaceae	-0.122992	0.02	0.112782
f:Flammeovirgaceae	f:Yersiniaceae	-0.16655	0.02	0.112782
f:Corynebacteriaceae	f:Flammeovirgaceae	-0.152456	0.02	0.112782
f:Ferrimonadaceae	g:Candidatus_Pelagibacter	-0.198277	0.02	0.112782
f:Ferrimonadaceae	f:Lactobacillaceae	-0.175238	0.02	0.112782
f:Ferrimonadaceae	f:Veillonellaceae	-0.202962	0.02	0.112782
f:Dothideomycetes	f:Ferrimonadaceae	-0.125124	0.02	0.112782
f:Ferrimonadaceae	f:Francisellaceae	-0.160108	0.02	0.112782
f:Ferrimonadaceae	f:Granulosicoccaceae	-0.0976891	0.02	0.112782
f:Ferrimonadaceae	g:GpI	-0.0885045	0.02	0.112782
f:Ferrimonadaceae	g:Cladocopium	-0.162323	0.02	0.112782
f:Ferrimonadaceae	f:Metamycoplasmataceae	-0.126416	0.02	0.112782
f:Exobasidiomycetes	f:Ferrimonadaceae	-0.144803	0.02	0.112782
f:Corynebacteriaceae	f:Ferrimonadaceae	-0.198266	0.02	0.112782
f:Actinomycetaceae	f:Ferrimonadaceae	-0.163875	0.02	0.112782
f:Cellvibrionaceae	f:Ferrimonadaceae	0.229646	0.02	0.112782
f:Lactobacillaceae	f:Moritellaceae	-0.140048	0.02	0.112782
f:Caulobacteraceae	f:Moritellaceae	-0.14485	0.02	0.112782
f:Moritellaceae	g:Poribacteria_genera_incertae_sedis	-0.111999	0.02	0.112782
f:Moritellaceae	f:Mycobacteriaceae	-0.104796	0.02	0.112782
f:Moritellaceae	f:Propionibacteriaceae	-0.102532	0.02	0.112782
f:Moritellaceae	g:GpI	-0.059738	0.02	0.112782
f:Boseaceae	f:Moritellaceae	-0.172764	0.02	0.112782
f:Methylobacteriaceae	f:Moritellaceae	-0.209035	0.02	0.112782
f:Bradyrhizobiaceae	f:Family_VIII	-0.0814357	0.02	0.112782
f:Family_VIII	g:Gp3	-0.0832259	0.02	0.112782
f:Family_VIII	f:Moraxellaceae	-0.111802	0.02	0.112782
f:Morganellaceae	g:GpX	-0.121112	0.02	0.112782
f:Rhodovibrionaceae	g:GpX	-0.115467	0.02	0.112782
f:Caulobacteraceae	g:GpX	-0.206325	0.02	0.112782
f:Sphingomonadaceae	g:GpX	-0.155698	0.02	0.112782
f:Actinomycetaceae	g:GpX	-0.124744	0.02	0.112782
f:Boseaceae	g:GpX	-0.137327	0.02	0.112782
f:Ferrimonadaceae	g:GpX	0.188398	0.02	0.112782
f:Labyrinthulaceae	f:Sphingomonadaceae	-0.119696	0.02	0.112782
f:Labyrinthulaceae	f:Yersiniaceae	-0.131373	0.02	0.112782
f:Flammeovirgaceae	f:Labyrinthulaceae	0.133378	0.02	0.112782
f:Dermabacteraceae	f:Desulfobacteraceae	-0.142144	0.02	0.112782
f:Bifidobacteriaceae	f:Desulfobacteraceae	-0.121705	0.02	0.112782
f:Desulfobacteraceae	f:Devosiaceae	-0.0712273	0.02	0.112782
f:Desulfobacteraceae	f:Erysipelotrichaceae	-0.0968261	0.02	0.112782
f:Boseaceae	f:Desulfobacteraceae	-0.130405	0.02	0.112782
f:Cellvibrionaceae	f:Desulfobacteraceae	0.20837	0.02	0.112782
f:Desulfobacteraceae	f:Ferrimonadaceae	0.213236	0.02	0.112782
f:Desulfuromonadaceae	g:Prochlorococcus	-0.113717	0.02	0.112782
f:Desulfuromonadaceae	f:Family_II	-0.0834706	0.02	0.112782
f:Bacillaceae_1	f:Desulfuromonadaceae	-0.153833	0.02	0.112782
f:Desulfuromonadaceae	f:Marinilabiliaceae	0.16152	0.02	0.112782
f:Bernardetiaceae	g:Spartobacteria_genera_incertae_sedis	0.136127	0.02	0.112782
f:Cohaesibacteraceae	f:Sordariomycetes	-0.12563	0.02	0.112782
f:Cohaesibacteraceae	f:Kiloniellaceae	0.193994	0.02	0.112782
f:Cohaesibacteraceae	f:Streptococcaceae	-0.159863	0.02	0.112782
f:Cohaesibacteraceae	f:Paenibacillaceae_1	-0.129948	0.02	0.112782
f:Cohaesibacteraceae	f:Methylobacteriaceae	-0.173911	0.02	0.112782
f:Cohaesibacteraceae	f:Weeksellaceae	-0.146503	0.02	0.112782
f:Cohaesibacteraceae	f:Oxalobacteraceae	-0.177539	0.02	0.112782
f:Marinifilaceae	g:Candidatus_Pelagibacter	-0.12194	0.02	0.112782
f:Marinifilaceae	f:Sphingomonadaceae	-0.141268	0.02	0.112782
f:Kiloniellaceae	f:Marinifilaceae	0.144502	0.02	0.112782
f:Marinifilaceae	g:Spartobacteria_genera_incertae_sedis	0.0934075	0.02	0.112782
f:Marinifilaceae	f:Staphylococcaceae	-0.162446	0.02	0.112782
f:Comamonadaceae	f:Marinifilaceae	-0.0970481	0.02	0.112782
f:Marinifilaceae	f:Yersiniaceae	-0.121323	0.02	0.112782
f:Marinifilaceae	f:Marinilabiliaceae	0.201991	0.02	0.112782
f:Microbacteriaceae	f:Parvularculaceae	-0.179591	0.02	0.112782
f:Morganellaceae	f:Parvularculaceae	-0.14564	0.02	0.112782
f:Bradyrhizobiaceae	f:Parvularculaceae	-0.18869	0.02	0.112782
f:Brucellaceae	f:Parvularculaceae	-0.138908	0.02	0.112782
f:Parvularculaceae	f:Propionibacteriaceae	-0.117294	0.02	0.112782
f:Parvularculaceae	f:Staphylococcaceae	-0.187702	0.02	0.112782
f:Micrococcaceae	f:Parvularculaceae	-0.140482	0.02	0.112782
f:Bacteroidaceae	f:Parvularculaceae	-0.113382	0.02	0.112782
f:Erysipelotrichaceae	f:Parvularculaceae	-0.0717676	0.02	0.112782
f:Xanthomonadaceae	g:Gp9	-0.067911	0.02	0.112782
f:Piscirickettsiaceae	g:Gp9	-0.0715079	0.02	0.112782
f:Carnobacteriaceae	g:Gp9	-0.1523	0.02	0.112782
f:Blastocatellaceae	g:Prochlorococcus	-0.128543	0.02	0.112782
f:Blastocatellaceae	f:Microbacteriaceae	-0.134697	0.02	0.112782
f:Aeromonadaceae	f:Blastocatellaceae	-0.0594163	0.02	0.112782
f:Blastocatellaceae	f:Streptococcaceae	-0.126986	0.02	0.112782
f:Bacillaceae_1	f:Blastocatellaceae	-0.199276	0.02	0.112782
f:Blastocatellaceae	f:Paenibacillaceae_1	-0.10803	0.02	0.112782
f:Brucellaceae	f:Simkaniaceae	-0.107596	0.02	0.112782
f:Simkaniaceae	g:Gp9	0.226661	0.02	0.112782
f:Spongiibacteraceae	g:Gp26	-0.105296	0.02	0.112782
f:Boseaceae	g:Gp26	-0.12694	0.02	0.112782
f:Labyrinthulaceae	g:Gp26	-0.132473	0.02	0.112782
g:Gp26	g:Gp9	0.186166	0.02	0.112782
f:Philasterida	f:Thermaceae	0.0330503	0.02	0.112782
f:Cyclobacteriaceae	f:Philasterida	-0.0848771	0.02	0.112782
f:Philasterida	f:Rickettsiaceae	0.107088	0.02	0.112782
f:Philasterida	f:Symbiodiniaceae	0.142269	0.02	0.112782
f:Parvularculaceae	f:Philasterida	-0.119762	0.02	0.112782
f:Piscirickettsiaceae	f:Sulfurospirillaceae	0.0694431	0.02	0.112782
f:Brevibacteriaceae	f:Sulfurospirillaceae	0.092412	0.02	0.112782
f:Propionibacteriaceae	f:Sulfurospirillaceae	0.0681007	0.02	0.112782
f:Sulfurospirillaceae	g:GpI	0.0808866	0.02	0.112782
f:Sulfurospirillaceae	f:Symbiodiniaceae	0.141831	0.02	0.112782
f:Comamonadaceae	f:Sulfurospirillaceae	-0.0490789	0.02	0.112782
f:Erwiniaceae	f:Sulfurospirillaceae	0.0570534	0.02	0.112782
f:Endozoicomonadaceae	f:Sulfurospirillaceae	0.11063	0.02	0.112782
f:Desulfuromonadaceae	f:Sulfurospirillaceae	0.198084	0.02	0.112782
f:Sulfurospirillaceae	g:Gp9	-0.0776553	0.02	0.112782
f:Sulfurospirillaceae	g:Gp26	-0.0953723	0.02	0.112782
f:Bradyrhizobiaceae	f:Desulfovibrionaceae	-0.0817523	0.02	0.112782
f:Desulfovibrionaceae	f:Sphingomonadaceae	-0.118761	0.02	0.112782
f:Desulfovibrionaceae	f:Symbiodiniaceae	0.127287	0.02	0.112782
f:Desulfovibrionaceae	f:Micrococcaceae	-0.13814	0.02	0.112782
f:Desulfobacteraceae	f:Desulfovibrionaceae	0.264052	0.02	0.112782
f:Desulfovibrionaceae	f:Marinifilaceae	0.231271	0.02	0.112782
f:Bacillaceae_1	f:Spirochaetaceae	-0.151919	0.02	0.112782
f:Methylobacteriaceae	f:Spirochaetaceae	-0.0741819	0.02	0.112782
f:Endozoicomonadaceae	f:Spirochaetaceae	0.1742	0.02	0.112782
f:Desulfuromonadaceae	f:Spirochaetaceae	0.161299	0.02	0.112782
f:Marinifilaceae	f:Spirochaetaceae	0.220193	0.02	0.112782
f:Kordiimonadaceae	f:Terasakiellaceae	-0.124439	0.02	0.112782
f:Deinococcaceae	f:Terasakiellaceae	-0.103081	0.02	0.112782
f:Flammeovirgaceae	f:Terasakiellaceae	0.202877	0.02	0.112782
f:Labyrinthulaceae	f:Terasakiellaceae	0.143187	0.02	0.112782
f:Desulfuromonadaceae	f:Terasakiellaceae	0.11802	0.02	0.112782
f:Cohaesibacteraceae	f:Terasakiellaceae	0.222885	0.02	0.112782
f:Spirochaetaceae	f:Terasakiellaceae	0.142797	0.02	0.112782
f:Corallicolidae	f:Dermacoccaceae	-0.104103	0.02	0.112782
f:Corallicolidae	f:Ochromonadaceae	0.152391	0.02	0.112782
f:Bacillaceae_1	f:Corallicolidae	-0.16175	0.02	0.112782
f:Corallicolidae	f:Oxalobacteraceae	-0.140776	0.02	0.112782
f:Corallicolidae	f:Moritellaceae	0.211984	0.02	0.112782
f:Corallicolidae	f:Simkaniaceae	-0.158561	0.02	0.112782
f:Pyrocystaceae	f:Sphingomonadaceae	-0.153681	0.02	0.112782
f:Family_II	f:Pyrocystaceae	-0.0760308	0.02	0.112782
f:Oxalobacteraceae	f:Pyrocystaceae	-0.106852	0.02	0.112782
f:Moritellaceae	f:Pyrocystaceae	0.214943	0.02	0.112782
f:Pyrocystaceae	f:Terasakiellaceae	0.190679	0.02	0.112782
f:Ceramiaceae	f:Thermaceae	0.0754857	0.02	0.112782
f:Ceramiaceae	g:GpIX	0.130004	0.02	0.112782
f:Piscirickettsiaceae	f:Vaginicolidae	0.182312	0.02	0.112782
f:Pseudonocardiaceae	f:Vaginicolidae	0.0748403	0.02	0.112782
f:Marinilabiliaceae	f:Vaginicolidae	-0.084385	0.02	0.112782
f:Oceanospirillaceae	g:Candidatus_Pelagibacter	0.184851	0.02	0.112782
f:Chromatiaceae	f:Oceanospirillaceae	0.148887	0.02	0.112782
f:Nocardiaceae	f:Oceanospirillaceae	-0.113745	0.02	0.112782
f:Granulosicoccaceae	f:Oceanospirillaceae	-0.170317	0.02	0.112782
f:Licnophoridae	f:Oceanospirillaceae	-0.0852249	0.02	0.112782
f:Propionibacteriaceae	f:Pseudoalteromonadaceae	-0.14049	0.02	0.112782
f:Pseudoalteromonadaceae	g:GpI	-0.130236	0.02	0.112782
f:Pseudoalteromonadaceae	f:Pseudonocardiaceae	-0.125222	0.02	0.112782
f:Flammeovirgaceae	f:Pseudoalteromonadaceae	0.195914	0.02	0.112782
f:Ferrimonadaceae	f:Pseudoalteromonadaceae	0.273872	0.02	0.112782
f:Alteromonadaceae	g:Cladocopium	-0.201728	0.02	0.112782
f:Alteromonadaceae	f:Metamycoplasmataceae	-0.0975225	0.02	0.112782
f:Alteromonadaceae	f:Boseaceae	0.0884675	0.02	0.112782
f:Alteromonadaceae	f:Cohaesibacteraceae	0.14946	0.02	0.112782
f:Alteromonadaceae	f:Desulfovibrionaceae	-0.102528	0.02	0.112782
f:Alteromonadaceae	f:Vaginicolidae	-0.149747	0.02	0.112782
f:Colwelliaceae	g:Candidatus_Pelagibacter	0.213537	0.02	0.112782
f:Aeromonadaceae	f:Colwelliaceae	-0.128639	0.02	0.112782
f:Colwelliaceae	f:Thermaceae	-0.0881783	0.02	0.112782
f:Colwelliaceae	f:Streptococcaceae	-0.236276	0.02	0.112782
f:Colwelliaceae	f:Ephelotidae	-0.082104	0.02	0.112782
f:Colwelliaceae	f:Licnophoridae	-0.0864157	0.02	0.112782
f:Colwelliaceae	f:Exobasidiomycetes	-0.158016	0.02	0.112782
f:Colwelliaceae	f:Phyllobacteriaceae	-0.188372	0.02	0.112782
f:Colwelliaceae	f:Gordoniaceae	-0.154481	0.02	0.112782
f:Cohaesibacteraceae	f:Colwelliaceae	0.113101	0.02	0.112782
f:Colwelliaceae	f:Sulfurospirillaceae	-0.0592318	0.02	0.112782
f:Alcanivoracaceae	f:Peptoniphilaceae	-0.0651477	0.02	0.112782
f:Alcanivoracaceae	f:Eurotiomycetes	-0.114427	0.02	0.112782
f:Alcanivoracaceae	f:Burkholderiaceae	-0.0677416	0.02	0.112782
f:Alcanivoracaceae	f:Kordiimonadaceae	-0.0951104	0.02	0.112782
f:Alcanivoracaceae	f:Chromatiaceae	0.136711	0.02	0.112782
f:Alcanivoracaceae	f:Nitrospiraceae	0.156206	0.02	0.112782
f:Alcanivoracaceae	f:Cohaesibacteraceae	0.128478	0.02	0.112782
f:Desulfuromonadaceae	f:Halomonadaceae	-0.114518	0.02	0.112782
f:Halobacteriovoraceae	f:Licnophoridae	-0.108754	0.02	0.112782
f:Erwiniaceae	f:Halobacteriovoraceae	-0.0819153	0.02	0.112782
f:Halobacteriovoraceae	f:Simkaniaceae	-0.131869	0.02	0.112782
f:Halobacteriovoraceae	f:Pseudoalteromonadaceae	0.184345	0.02	0.112782
f:Alteromonadaceae	f:Halobacteriovoraceae	0.227913	0.02	0.112782
f:Dermabacteraceae	f:Roseivirgaceae	-0.106902	0.02	0.112782
f:Roseivirgaceae	f:Sphingomonadaceae	-0.160585	0.02	0.112782
f:Roseivirgaceae	g:Cladocopium	-0.200579	0.02	0.112782
f:Comamonadaceae	f:Roseivirgaceae	-0.184826	0.02	0.112782
f:Roseivirgaceae	f:Yersiniaceae	-0.209734	0.02	0.112782
f:Erwiniaceae	f:Roseivirgaceae	-0.0952616	0.02	0.112782
f:Boseaceae	f:Roseivirgaceae	-0.101045	0.02	0.112782
f:Desulfobacteraceae	f:Roseivirgaceae	0.17931	0.02	0.112782
f:Alteromonadaceae	f:Roseivirgaceae	0.151154	0.02	0.112782
f:Microbacteriaceae	g:Durisdinium	-0.0613761	0.02	0.112782
f:Oceanospirillaceae	g:Durisdinium	0.212605	0.02	0.112782
f:Pseudoalteromonadaceae	g:Durisdinium	0.190894	0.02	0.112782
f:Idiomarinaceae	f:Streptococcaceae	-0.104272	0.02	0.112782
f:Idiomarinaceae	f:Symbiodiniaceae	-0.20571	0.02	0.112782
f:Boseaceae	f:Idiomarinaceae	-0.0529985	0.02	0.112782
f:Alcanivoracaceae	f:Idiomarinaceae	0.265725	0.02	0.112782
f:Arcobacteraceae	f:Rhodovibrionaceae	-0.132587	0.02	0.112782
f:Arcobacteraceae	f:Blastocatellaceae	-0.155157	0.02	0.112782
f:Arcobacteraceae	f:Desulfovibrionaceae	0.253601	0.02	0.112782
f:Arcobacteraceae	f:Terasakiellaceae	0.308192	0.02	0.112782
f:Arcobacteraceae	f:Oceanospirillaceae	0.296095	0.02	0.112782
f:Arcobacteraceae	f:Halobacteriovoraceae	0.135381	0.02	0.112782
f:Morganellaceae	f:Vibrionaceae	-0.0856089	0.02	0.112782
f:Vibrionaceae	g:Gp17	-0.0862187	0.02	0.112782
f:Chitinophagaceae	f:Vibrionaceae	-0.163639	0.02	0.112782
f:Thermaceae	f:Vibrionaceae	-0.0670379	0.02	0.112782
f:Chromatiaceae	f:Vibrionaceae	0.223518	0.02	0.112782
f:Granulosicoccaceae	f:Vibrionaceae	-0.102831	0.02	0.112782
f:Staphylococcaceae	f:Vibrionaceae	0.129738	0.02	0.112782
f:Paenibacillaceae_1	f:Vibrionaceae	0.148755	0.02	0.112782
f:Blastocatellaceae	f:Vibrionaceae	-0.107713	0.02	0.112782
f:Alcaligenaceae	f:Ochromonadaceae	0.141905	0.02	0.112782
f:Alcaligenaceae	f:Phyllobacteriaceae	-0.104637	0.02	0.112782
f:Alcaligenaceae	f:Micrococcaceae	0.173876	0.02	0.112782
f:Pseudomonadaceae	f:Shewanellaceae	0.159924	0.02	0.112782
f:Kordiimonadaceae	f:Shewanellaceae	-0.120653	0.02	0.112782
f:Shewanellaceae	f:Sordariomycetes	-0.0364156	0.02	0.112782
f:Halomonadaceae	f:Shewanellaceae	0.267784	0.02	0.112782
f:Aurantimonadaceae	f:Shewanellaceae	0.115893	0.02	0.112782
f:Alcaligenaceae	f:Shewanellaceae	0.213553	0.02	0.112782
f:Arenicellaceae	f:Peptoniphilaceae	-0.201836	0.02	0.112782
f:Arenicellaceae	f:Burkholderiaceae	-0.174522	0.02	0.112782
f:Arenicellaceae	g:Poribacteria_genera_incertae_sedis	-0.0926431	0.02	0.112782
f:Arenicellaceae	f:Nitrospiraceae	-0.146205	0.02	0.112782
f:Arenicellaceae	f:Francisellaceae	-0.154527	0.02	0.112782
f:Arenicellaceae	f:Mycobacteriaceae	-0.108515	0.02	0.112782
f:Arenicellaceae	f:Nocardiaceae	-0.173169	0.02	0.112782
f:Arenicellaceae	f:Yersiniaceae	-0.176823	0.02	0.112782
f:Arenicellaceae	f:Paenibacillaceae_1	-0.1917	0.02	0.112782
f:Arenicellaceae	f:Phyllobacteriaceae	-0.129724	0.02	0.112782
f:Arenicellaceae	f:Micrococcaceae	-0.204673	0.02	0.112782
f:Arenicellaceae	f:Erysipelotrichaceae	-0.137982	0.02	0.112782
f:Arenicellaceae	f:Endozoicomonadaceae	0.176095	0.02	0.112782
f:Arenicellaceae	f:Labyrinthulaceae	0.185835	0.02	0.112782
f:Arenicellaceae	f:Parvularculaceae	0.149965	0.02	0.112782
f:Arenicellaceae	f:Blastocatellaceae	0.184735	0.02	0.112782
f:Alcanivoracaceae	f:Arenicellaceae	-0.173286	0.02	0.112782
f:Arenicellaceae	f:Halomonadaceae	-0.196306	0.02	0.112782
f:Lactobacillaceae	f:Lewinellaceae	-0.166023	0.02	0.112782
f:Lewinellaceae	g:Gp17	-0.135578	0.02	0.112782
f:Chromatiaceae	f:Lewinellaceae	-0.196159	0.02	0.112782
f:Francisellaceae	f:Lewinellaceae	-0.114288	0.02	0.112782
f:Granulosicoccaceae	f:Lewinellaceae	0.175996	0.02	0.112782
f:Lewinellaceae	f:Staphylococcaceae	-0.175976	0.02	0.112782
f:Lewinellaceae	f:Yersiniaceae	-0.16884	0.02	0.112782
f:Bacteroidaceae	f:Lewinellaceae	-0.148613	0.02	0.112782
f:Carnobacteriaceae	f:Lewinellaceae	-0.175634	0.02	0.112782
f:Lewinellaceae	f:Oxalobacteraceae	-0.164827	0.02	0.112782
f:Endozoicomonadaceae	f:Lewinellaceae	0.207871	0.02	0.112782
f:Flammeovirgaceae	f:Lewinellaceae	0.16116	0.02	0.112782
f:Blastocatellaceae	f:Lewinellaceae	0.168644	0.02	0.112782
f:Aurantimonadaceae	f:Lewinellaceae	-0.0896224	0.02	0.112782
f:Hyphomonadaceae	f:Thermaceae	-0.033107	0.02	0.112782
f:Hyphomonadaceae	f:Yersiniaceae	-0.240836	0.02	0.112782
f:Hyphomonadaceae	f:Phyllobacteriaceae	-0.214744	0.02	0.112782
f:Bacteroidaceae	f:Hyphomonadaceae	-0.17681	0.02	0.112782
f:Hyphomonadaceae	f:Labyrinthulaceae	0.208781	0.02	0.112782
f:Halobacteriovoraceae	f:Hyphomonadaceae	0.139186	0.02	0.112782
f:Hyphomonadaceae	f:Vibrionaceae	-0.204172	0.02	0.112782
f:Pseudomonadaceae	g:Marinicella	-0.235041	0.02	0.112782
f:Morganellaceae	g:Marinicella	-0.138752	0.02	0.112782
f:Granulosicoccaceae	g:Marinicella	0.162618	0.02	0.112782
f:Propionibacteriaceae	g:Marinicella	-0.0809806	0.02	0.112782
f:Actinomycetaceae	g:Marinicella	-0.159396	0.02	0.112782
f:Erwiniaceae	g:Marinicella	-0.0637865	0.02	0.112782
f:Boseaceae	g:Marinicella	-0.139592	0.02	0.112782
f:Cellvibrionaceae	g:Marinicella	0.168143	0.02	0.112782
g:GpX	g:Marinicella	0.14076	0.02	0.112782
f:Vibrionaceae	g:Marinicella	-0.185665	0.02	0.112782
f:Bacillariaceae	f:Sphingobacteriaceae	-0.12755	0.02	0.112782
f:Bacillariaceae	f:Microbacteriaceae	-0.0867532	0.02	0.112782
f:Bacillariaceae	f:Xanthomonadaceae	-0.152328	0.02	0.112782
f:Bacillariaceae	f:Pseudomonadaceae	-0.132764	0.02	0.112782
f:Bacillariaceae	f:Peptoniphilaceae	-0.128172	0.02	0.112782
f:Bacillariaceae	f:Veillonellaceae	-0.111097	0.02	0.112782
f:Bacillariaceae	f:Bradyrhizobiaceae	-0.108708	0.02	0.112782
f:Bacillariaceae	f:Burkholderiaceae	-0.134013	0.02	0.112782
f:Bacillariaceae	f:Chromatiaceae	-0.0869425	0.02	0.112782
f:Bacillariaceae	g:Symbiodinium	0.12873	0.02	0.112782
f:Bacillariaceae	f:Brucellaceae	-0.0808646	0.02	0.112782
f:Bacillariaceae	f:Phyllobacteriaceae	-0.0854055	0.02	0.112782
f:Bacillariaceae	f:Boseaceae	-0.0841575	0.02	0.112782
f:Bacillariaceae	g:GpX	0.172525	0.02	0.112782
f:Bacillariaceae	g:Gp26	-0.114147	0.02	0.112782
f:Bacillariaceae	f:Idiomarinaceae	-0.150849	0.02	0.112782
f:Bifidobacteriaceae	f:Naviculaceae	-0.109531	0.02	0.112782
f:Bradyrhizobiaceae	f:Naviculaceae	-0.141554	0.02	0.112782
f:Mycobacteriaceae	f:Naviculaceae	-0.0700708	0.02	0.112782
f:Naviculaceae	g:Spartobacteria_genera_incertae_sedis	0.111068	0.02	0.112782
f:Naviculaceae	f:Staphylococcaceae	-0.138294	0.02	0.112782
f:Exobasidiomycetes	f:Naviculaceae	-0.121621	0.02	0.112782
f:Naviculaceae	g:GpX	0.187731	0.02	0.112782
f:Naviculaceae	g:Gp26	-0.103377	0.02	0.112782
f:Idiomarinaceae	f:Naviculaceae	-0.0903544	0.02	0.112782
f:Naviculaceae	f:Vibrionaceae	-0.132043	0.02	0.112782
f:Iamiaceae	f:Sordariomycetes	-0.0963651	0.02	0.112782
f:Deinococcaceae	f:Iamiaceae	-0.0687524	0.02	0.112782
f:Iamiaceae	f:Moraxellaceae	-0.135244	0.02	0.112782
f:Corallicolidae	f:Iamiaceae	-0.111371	0.02	0.112782
f:Alcanivoracaceae	f:Iamiaceae	-0.149746	0.02	0.112782
f:Iamiaceae	f:Idiomarinaceae	-0.100616	0.02	0.112782
f:Ilumatobacteraceae	f:Spongiibacteraceae	-0.130612	0.02	0.112782
f:Cohaesibacteraceae	f:Ilumatobacteraceae	-0.106922	0.02	0.112782
f:Ilumatobacteraceae	f:Legionellaceae	-0.0539596	0.02	0.112782
f:Ceramiaceae	f:Ilumatobacteraceae	-0.135961	0.02	0.112782
f:Iamiaceae	f:Ilumatobacteraceae	0.1871	0.02	0.112782
f:Desulfobulbaceae	g:Prochlorococcus	-0.194488	0.02	0.112782
f:Desulfobulbaceae	f:Xanthomonadaceae	-0.133967	0.02	0.112782
f:Desulfobulbaceae	f:Piscirickettsiaceae	-0.117062	0.02	0.112782
f:Desulfobulbaceae	f:Morganellaceae	-0.132457	0.02	0.112782
f:Desulfobulbaceae	f:Francisellaceae	-0.153284	0.02	0.112782
f:Desulfobulbaceae	f:Rickettsiaceae	-0.13757	0.02	0.112782
f:Desulfobulbaceae	g:GpX	0.156337	0.02	0.112782
f:Desulfobacteraceae	f:Desulfobulbaceae	0.211206	0.02	0.112782
f:Desulfobulbaceae	f:Desulfuromonadaceae	0.166998	0.02	0.112782
f:Desulfobulbaceae	f:Parvularculaceae	0.212415	0.02	0.112782
f:Desulfobulbaceae	f:Desulfovibrionaceae	0.198214	0.02	0.112782
f:Desulfobulbaceae	f:Iamiaceae	0.206258	0.02	0.112782
f:Piscirickettsiaceae	f:Prolixibacteraceae	-0.0770512	0.02	0.112782
f:Eurotiomycetes	f:Prolixibacteraceae	-0.132518	0.02	0.112782
f:Intrasporangiaceae	f:Prolixibacteraceae	-0.108947	0.02	0.112782
f:Dermacoccaceae	f:Prolixibacteraceae	-0.0784402	0.02	0.112782
f:Brucellaceae	f:Prolixibacteraceae	-0.0866595	0.02	0.112782
f:Actinomycetaceae	f:Prolixibacteraceae	-0.137596	0.02	0.112782
f:Prolixibacteraceae	f:Pseudoalteromonadaceae	-0.207029	0.02	0.112782
f:Prolixibacteraceae	g:Durisdinium	-0.0792869	0.02	0.112782
f:Lewinellaceae	f:Prolixibacteraceae	0.219949	0.02	0.112782
f:Caulobacteraceae	f:Kangiellaceae	-0.224698	0.02	0.112782
f:Kangiellaceae	f:Mycobacteriaceae	-0.128456	0.02	0.112782
f:Kangiellaceae	g:GpI	-0.122658	0.02	0.112782
f:Kangiellaceae	g:Spartobacteria_genera_incertae_sedis	-0.100425	0.02	0.112782
f:Deinococcaceae	f:Kangiellaceae	-0.102545	0.02	0.112782
f:Comamonadaceae	f:Kangiellaceae	-0.200445	0.02	0.112782
f:Bacillaceae_1	f:Kangiellaceae	-0.180218	0.02	0.112782
f:Iamiaceae	f:Kangiellaceae	0.147347	0.02	0.112782
f:Ectothiorhodospiraceae	f:Sphingobacteriaceae	-0.0845036	0.02	0.112782
f:Ectothiorhodospiraceae	f:Pseudomonadaceae	-0.126446	0.02	0.112782
f:Ectothiorhodospiraceae	f:Lactobacillaceae	-0.121071	0.02	0.112782
f:Chitinophagaceae	f:Ectothiorhodospiraceae	-0.133216	0.02	0.112782
f:Bradyrhizobiaceae	f:Ectothiorhodospiraceae	-0.143449	0.02	0.112782
f:Ectothiorhodospiraceae	f:Sphingomonadaceae	-0.151509	0.02	0.112782
f:Ectothiorhodospiraceae	f:Nocardiaceae	-0.10481	0.02	0.112782
f:Ectothiorhodospiraceae	g:GpI	-0.131453	0.02	0.112782
f:Ectothiorhodospiraceae	f:Symbiodiniaceae	-0.144702	0.02	0.112782
f:Acetobacteraceae	f:Ectothiorhodospiraceae	-0.145786	0.02	0.112782
f:Ectothiorhodospiraceae	f:Erysipelotrichaceae	-0.0892689	0.02	0.112782
f:Boseaceae	f:Ectothiorhodospiraceae	-0.101477	0.02	0.112782
f:Ectothiorhodospiraceae	f:Methylobacteriaceae	-0.0994471	0.02	0.112782
f:Ectothiorhodospiraceae	f:Sulfurospirillaceae	-0.160287	0.02	0.112782
f:Ectothiorhodospiraceae	f:Spirochaetaceae	-0.188839	0.02	0.112782
f:Aurantimonadaceae	f:Ectothiorhodospiraceae	-0.0837549	0.02	0.112782
f:Arenicellaceae	f:Ectothiorhodospiraceae	0.190111	0.02	0.112782
f:Ectothiorhodospiraceae	g:Marinicella	0.189782	0.02	0.112782
f:Bacillariaceae	f:Ectothiorhodospiraceae	0.144197	0.02	0.112782
f:Ectothiorhodospiraceae	f:Kangiellaceae	0.195279	0.02	0.112782
f:Lentisphaeraceae	f:Morganellaceae	-0.147047	0.02	0.112782
f:Lentisphaeraceae	f:Peptoniphilaceae	-0.169038	0.02	0.112782
f:Bradyrhizobiaceae	f:Lentisphaeraceae	-0.20611	0.02	0.112782
f:Lentisphaeraceae	f:Nocardiaceae	-0.142002	0.02	0.112782
f:Lentisphaeraceae	f:Licnophoridae	-0.1502	0.02	0.112782
f:Lentisphaeraceae	f:Propionibacteriaceae	-0.123916	0.02	0.112782
f:Lentisphaeraceae	g:GpI	-0.118116	0.02	0.112782
f:Corallicolidae	f:Lentisphaeraceae	0.157972	0.02	0.112782
f:Lentisphaeraceae	g:Marinicella	0.176434	0.02	0.112782
f:Kangiellaceae	f:Lentisphaeraceae	0.186376	0.02	0.112782
f:Aeromonadaceae	f:Nannocystaceae	-0.119837	0.02	0.112782
f:Bradyrhizobiaceae	f:Nannocystaceae	-0.182742	0.02	0.112782
f:Nannocystaceae	f:Sordariomycetes	-0.137543	0.02	0.112782
f:Intrasporangiaceae	f:Nannocystaceae	-0.190323	0.02	0.112782
f:Nannocystaceae	f:Symbiodiniaceae	-0.150941	0.02	0.112782
f:Moraxellaceae	f:Nannocystaceae	-0.214997	0.02	0.112782
f:Comamonadaceae	f:Nannocystaceae	-0.17502	0.02	0.112782
f:Actinomycetaceae	f:Nannocystaceae	-0.167466	0.02	0.112782
f:Nannocystaceae	g:GpX	0.124663	0.02	0.112782
f:Nannocystaceae	f:Prolixibacteraceae	0.172163	0.02	0.112782
f:Azospirillaceae	g:Gp22	-0.104959	0.02	0.112782
f:Dermacoccaceae	g:Gp22	-0.145621	0.02	0.112782
f:Pseudonocardiaceae	g:Gp22	-0.157021	0.02	0.112782
f:Metamycoplasmataceae	g:Gp22	-0.118856	0.02	0.112782
f:Neisseriaceae	g:Gp22	-0.127781	0.02	0.112782
f:Alteromonadaceae	g:Gp22	0.14767	0.02	0.112782
f:Parvibaculaceae	g:GpIIa	-0.129087	0.02	0.112782
f:Dermabacteraceae	f:Parvibaculaceae	-0.136173	0.02	0.112782
f:Bacteroidaceae	f:Parvibaculaceae	-0.11239	0.02	0.112782
f:Erwiniaceae	f:Parvibaculaceae	-0.117646	0.02	0.112782
f:Parvibaculaceae	f:Sulfurospirillaceae	-0.107688	0.02	0.112782
f:Parvibaculaceae	g:Marinicella	0.204402	0.02	0.112782
f:Ahrensiaceae	f:Rhodovibrionaceae	-0.151764	0.02	0.112782
f:Ahrensiaceae	f:Veillonellaceae	-0.141306	0.02	0.112782
f:Ahrensiaceae	f:Intrasporangiaceae	-0.144833	0.02	0.112782
f:Ahrensiaceae	f:Pseudonocardiaceae	-0.139712	0.02	0.112782
f:Ahrensiaceae	f:Exobasidiomycetes	-0.216042	0.02	0.112782
f:Ahrensiaceae	f:Comamonadaceae	-0.179742	0.02	0.112782
f:Ahrensiaceae	f:Labyrinthulaceae	0.119944	0.02	0.112782
f:Ahrensiaceae	f:Sulfurospirillaceae	-0.113515	0.02	0.112782
f:Ahrensiaceae	g:GpIX	-0.132351	0.02	0.112782
f:Ahrensiaceae	f:Halomonadaceae	-0.191251	0.02	0.112782
f:Ahrensiaceae	g:Durisdinium	-0.163806	0.02	0.112782
f:Ahrensiaceae	f:Naviculaceae	0.161661	0.02	0.112782
f:Ahrensiaceae	f:Nannocystaceae	0.213712	0.02	0.112782
f:Hyphomicrobiaceae	f:Kordiimonadaceae	0.176221	0.02	0.112782
f:Hyphomicrobiaceae	g:Poribacteria_genera_incertae_sedis	-0.106647	0.02	0.112782
f:Hyphomicrobiaceae	g:Cladocopium	-0.186782	0.02	0.112782
f:Hyphomicrobiaceae	f:Parvularculaceae	0.16899	0.02	0.112782
f:Hyphomicrobiaceae	g:Gp26	0.25147	0.02	0.112782
f:Hyphomicrobiaceae	f:Sulfurospirillaceae	-0.123093	0.02	0.112782
f:Hyphomicrobiaceae	g:GpIX	-0.169276	0.02	0.112782
f:Ceramiaceae	f:Hyphomicrobiaceae	-0.178572	0.02	0.112782
f:Hyphomicrobiaceae	f:Vaginicolidae	-0.118122	0.02	0.112782
f:Hyphomicrobiaceae	f:Oceanospirillaceae	-0.179838	0.02	0.112782
f:Halomonadaceae	f:Hyphomicrobiaceae	-0.161029	0.02	0.112782
f:Aeromonadaceae	g:Gp10	-0.0927737	0.02	0.112782
f:Eurotiomycetes	g:Gp10	-0.139538	0.02	0.112782
f:Sneathiellaceae	g:Gp10	-0.103068	0.02	0.112782
f:Cytophagaceae	g:Gp10	-0.169685	0.02	0.112782
f:Dermacoccaceae	g:Gp10	-0.232407	0.02	0.112782
f:Exobasidiomycetes	g:Gp10	-0.166198	0.02	0.112782
f:Corynebacteriaceae	g:Gp10	-0.215664	0.02	0.112782
f:Bacillaceae_1	g:Gp10	-0.191203	0.02	0.112782
f:Boseaceae	g:Gp10	-0.207217	0.02	0.112782
f:Moritellaceae	g:Gp10	0.124067	0.02	0.112782
f:Blastocatellaceae	g:Gp10	0.226349	0.02	0.112782
f:Simkaniaceae	g:Gp10	0.174043	0.02	0.112782
f:Desulfovibrionaceae	g:Gp10	-0.127502	0.02	0.112782
f:Colwelliaceae	g:Gp10	0.160349	0.02	0.112782
f:Arenicellaceae	g:Gp10	0.21846	0.02	0.112782
g:Gp10	g:Marinicella	0.156529	0.02	0.112782
f:Atopobiaceae	f:Flavobacteriaceae	-0.132717	0.02	0.112782
f:Bifidobacteriaceae	f:Flavobacteriaceae	-0.135989	0.02	0.112782
f:Dermacoccaceae	f:Flavobacteriaceae	-0.198086	0.02	0.112782
f:Flavobacteriaceae	g:Cladocopium	-0.286163	0.02	0.112782
f:Flavobacteriaceae	f:Nocardioidaceae	-0.136641	0.02	0.112782
f:Cellvibrionaceae	f:Flavobacteriaceae	0.195284	0.02	0.112782
f:Flammeovirgaceae	f:Flavobacteriaceae	0.126079	0.02	0.112782
f:Family_VIII	f:Flavobacteriaceae	-0.0756283	0.02	0.112782
f:Bernardetiaceae	f:Flavobacteriaceae	-0.10398	0.02	0.112782
f:Flavobacteriaceae	f:Parvularculaceae	0.253511	0.02	0.112782
f:Flavobacteriaceae	g:GpIX	-0.110741	0.02	0.112782
f:Alteromonadaceae	f:Flavobacteriaceae	0.234066	0.02	0.112782
f:Flavobacteriaceae	f:Ilumatobacteraceae	0.146708	0.02	0.112782
f:Flavobacteriaceae	f:Hyphomicrobiaceae	0.172155	0.02	0.112782
f:Dermabacteraceae	f:Rhodobacteraceae	-0.132693	0.02	0.112782
f:Intrasporangiaceae	f:Rhodobacteraceae	-0.11343	0.02	0.112782
f:Acetobacteraceae	f:Rhodobacteraceae	-0.102643	0.02	0.112782
f:Corynebacteriaceae	f:Rhodobacteraceae	-0.289422	0.02	0.112782
f:Paenibacillaceae_1	f:Rhodobacteraceae	-0.182187	0.02	0.112782
f:Moritellaceae	f:Rhodobacteraceae	0.151379	0.02	0.112782
f:Desulfobacteraceae	f:Rhodobacteraceae	0.105425	0.02	0.112782
f:Bernardetiaceae	f:Rhodobacteraceae	-0.0865049	0.02	0.112782
f:Cohaesibacteraceae	f:Rhodobacteraceae	0.117343	0.02	0.112782
f:Alcaligenaceae	f:Rhodobacteraceae	-0.109772	0.02	0.112782
f:Rhodobacteraceae	g:Gp22	0.17063	0.02	0.112782
f:Cryomorphaceae	f:Microbacteriaceae	-0.176172	0.02	0.112782
f:Aeromonadaceae	f:Cryomorphaceae	-0.0770364	0.02	0.112782
f:Cryomorphaceae	f:Pseudonocardiaceae	-0.119064	0.02	0.112782
f:Comamonadaceae	f:Cryomorphaceae	-0.211415	0.02	0.112782
f:Cryomorphaceae	f:Paenibacillaceae_1	-0.223504	0.02	0.112782
f:Cryomorphaceae	f:Nocardioidaceae	-0.124937	0.02	0.112782
f:Cryomorphaceae	f:Moritellaceae	0.202852	0.02	0.112782
f:Bacillariaceae	f:Cryomorphaceae	0.176746	0.02	0.112782
f:Cryomorphaceae	f:Naviculaceae	0.103679	0.02	0.112782
f:Cryomorphaceae	f:Kangiellaceae	0.173808	0.02	0.112782
f:Cryomorphaceae	f:Lentisphaeraceae	0.207822	0.02	0.112782
f:Erythrobacteraceae	g:Prochlorococcus	-0.172292	0.02	0.112782
f:Burkholderiaceae	f:Erythrobacteraceae	-0.195885	0.02	0.112782
f:Brevibacteriaceae	f:Erythrobacteraceae	-0.156727	0.02	0.112782
f:Azospirillaceae	f:Erythrobacteraceae	-0.194189	0.02	0.112782
f:Erythrobacteraceae	f:Exobasidiomycetes	-0.281512	0.02	0.112782
f:Erythrobacteraceae	f:Paenibacillaceae_1	-0.223893	0.02	0.112782
f:Erythrobacteraceae	f:Neisseriaceae	-0.0808092	0.02	0.112782
f:Erythrobacteraceae	f:Moritellaceae	0.142471	0.02	0.112782
f:Desulfobacteraceae	f:Erythrobacteraceae	0.130717	0.02	0.112782
f:Ceramiaceae	f:Erythrobacteraceae	-0.106509	0.02	0.112782
f:Alteromonadaceae	f:Erythrobacteraceae	0.260117	0.02	0.112782
f:Colwelliaceae	f:Erythrobacteraceae	0.16899	0.02	0.112782
f:Erythrobacteraceae	f:Idiomarinaceae	0.152527	0.02	0.112782
f:Erythrobacteraceae	f:Iamiaceae	0.11959	0.02	0.112782
f:Erythrobacteraceae	f:Kangiellaceae	0.19838	0.02	0.112782
f:Devosiaceae	f:Rubritaleaceae	-0.122225	0.02	0.112782
f:Intrasporangiaceae	f:Rubritaleaceae	-0.181891	0.02	0.112782
f:Deinococcaceae	f:Rubritaleaceae	-0.169139	0.02	0.112782
f:Pseudonocardiaceae	f:Rubritaleaceae	-0.101289	0.02	0.112782
f:Moraxellaceae	f:Rubritaleaceae	-0.212223	0.02	0.112782
f:Comamonadaceae	f:Rubritaleaceae	-0.186052	0.02	0.112782
f:Actinomycetaceae	f:Rubritaleaceae	-0.193555	0.02	0.112782
f:Nocardioidaceae	f:Rubritaleaceae	-0.196408	0.02	0.112782
f:Erwiniaceae	f:Rubritaleaceae	-0.152752	0.02	0.112782
f:Rubritaleaceae	f:Weeksellaceae	-0.201988	0.02	0.112782
f:Marinilabiliaceae	f:Rubritaleaceae	0.0874166	0.02	0.112782
f:Flammeovirgaceae	f:Rubritaleaceae	0.204861	0.02	0.112782
f:Ferrimonadaceae	f:Rubritaleaceae	0.156996	0.02	0.112782
f:Corallicolidae	f:Rubritaleaceae	0.139513	0.02	0.112782
f:Pyrocystaceae	f:Rubritaleaceae	0.129791	0.02	0.112782
f:Kangiellaceae	f:Rubritaleaceae	0.202521	0.02	0.112782
f:Hyphomicrobiaceae	f:Rubritaleaceae	0.198308	0.02	0.112782
f:Halieaceae	g:Prochlorococcus	-0.171386	0.02	0.112782
f:Halieaceae	g:Candidatus_Pelagibacter	-0.231974	0.02	0.112782
f:Halieaceae	g:Gp17	-0.1537	0.02	0.112782
f:Burkholderiaceae	f:Halieaceae	-0.222862	0.02	0.112782
f:Halieaceae	f:Rickettsiaceae	-0.0806659	0.02	0.112782
f:Halieaceae	f:Moraxellaceae	-0.221316	0.02	0.112782
f:Halieaceae	f:Paenibacillaceae_1	-0.161951	0.02	0.112782
f:Bacteroidaceae	f:Halieaceae	-0.131888	0.02	0.112782
f:Erysipelotrichaceae	f:Halieaceae	-0.135396	0.02	0.112782
f:Halieaceae	f:Methylobacteriaceae	-0.170161	0.02	0.112782
f:Halieaceae	f:Neisseriaceae	-0.156755	0.02	0.112782
f:Ceramiaceae	f:Halieaceae	-0.138312	0.02	0.112782
f:Halieaceae	f:Naviculaceae	0.204253	0.02	0.112782
f:Halieaceae	f:Ilumatobacteraceae	0.214077	0.02	0.112782
f:Halieaceae	f:Prolixibacteraceae	0.188827	0.02	0.112782
f:Flavobacteriaceae	f:Halieaceae	0.230649	0.02	0.112782
f:Erythrobacteraceae	f:Halieaceae	0.244461	0.02	0.112782
f:Puniceicoccaceae	f:Veillonellaceae	-0.126877	0.02	0.112782
f:Puniceicoccaceae	f:Sphingomonadaceae	-0.136463	0.02	0.112782
f:Dothideomycetes	f:Puniceicoccaceae	-0.166073	0.02	0.112782
f:Puniceicoccaceae	g:Gp3	-0.172468	0.02	0.112782
f:Ephelotidae	f:Puniceicoccaceae	-0.130858	0.02	0.112782
f:Pseudonocardiaceae	f:Puniceicoccaceae	-0.102171	0.02	0.112782
f:Comamonadaceae	f:Puniceicoccaceae	-0.222245	0.02	0.112782
f:Erysipelotrichaceae	f:Puniceicoccaceae	-0.159765	0.02	0.112782
f:Methylobacteriaceae	f:Puniceicoccaceae	-0.167347	0.02	0.112782
f:Oxalobacteraceae	f:Puniceicoccaceae	-0.228357	0.02	0.112782
f:Labyrinthulaceae	f:Puniceicoccaceae	0.150383	0.02	0.112782
f:Legionellaceae	f:Puniceicoccaceae	-0.0955388	0.02	0.112782
f:Ilumatobacteraceae	f:Puniceicoccaceae	0.173376	0.02	0.112782
f:Kangiellaceae	f:Puniceicoccaceae	0.187073	0.02	0.112782
f:Reichenbachiellaceae	g:GpIIa	-0.195568	0.02	0.112782
f:Reichenbachiellaceae	f:Xanthomonadaceae	-0.128404	0.02	0.112782
f:Reichenbachiellaceae	f:Thermaceae	-0.120022	0.02	0.112782
f:Reichenbachiellaceae	g:Poribacteria_genera_incertae_sedis	-0.0826614	0.02	0.112782
f:Reichenbachiellaceae	f:Rickettsiaceae	-0.150973	0.02	0.112782
f:Licnophoridae	f:Reichenbachiellaceae	-0.135375	0.02	0.112782
f:Metamycoplasmataceae	f:Reichenbachiellaceae	-0.119494	0.02	0.112782
f:Comamonadaceae	f:Reichenbachiellaceae	-0.197419	0.02	0.112782
f:Oxalobacteraceae	f:Reichenbachiellaceae	-0.20735	0.02	0.112782
f:Labyrinthulaceae	f:Reichenbachiellaceae	0.16648	0.02	0.112782
f:Reichenbachiellaceae	g:GpIX	-0.146499	0.02	0.112782
f:Desulfobulbaceae	f:Reichenbachiellaceae	0.182544	0.02	0.112782
f:Reichenbachiellaceae	g:Gp22	0.184745	0.02	0.112782
f:Hyphomicrobiaceae	f:Reichenbachiellaceae	0.208814	0.02	0.112782
f:Burkholderiaceae	f:Verrucomicrobiaceae	-0.144	0.02	0.112782
f:Chromatiaceae	f:Verrucomicrobiaceae	-0.20733	0.02	0.112782
f:Verrucomicrobiaceae	g:Poribacteria_genera_incertae_sedis	-0.120264	0.02	0.112782
f:Brevibacteriaceae	f:Verrucomicrobiaceae	-0.109914	0.02	0.112782
f:Cytophagaceae	f:Verrucomicrobiaceae	-0.163226	0.02	0.112782
f:Azospirillaceae	f:Verrucomicrobiaceae	-0.135703	0.02	0.112782
f:Dermacoccaceae	f:Verrucomicrobiaceae	-0.181441	0.02	0.112782
f:Verrucomicrobiaceae	g:Spartobacteria_genera_incertae_sedis	0.133868	0.02	0.112782
f:Moraxellaceae	f:Verrucomicrobiaceae	-0.180173	0.02	0.112782
f:Comamonadaceae	f:Verrucomicrobiaceae	-0.22724	0.02	0.112782
f:Bacteroidaceae	f:Verrucomicrobiaceae	-0.127505	0.02	0.112782
f:Endozoicomonadaceae	f:Verrucomicrobiaceae	0.190521	0.02	0.112782
f:Desulfobacteraceae	f:Verrucomicrobiaceae	0.130388	0.02	0.112782
f:Parvularculaceae	f:Verrucomicrobiaceae	0.225267	0.02	0.112782
f:Bacillariaceae	f:Verrucomicrobiaceae	0.122611	0.02	0.112782
f:Parvibaculaceae	f:Verrucomicrobiaceae	0.132981	0.02	0.112782
f:Family_II	f:Saprospiraceae	-0.122464	0.02	0.112782
f:Mycobacteriaceae	f:Saprospiraceae	-0.164107	0.02	0.112782
f:Brevibacteriaceae	f:Saprospiraceae	-0.12541	0.02	0.112782
f:Azospirillaceae	f:Saprospiraceae	-0.157878	0.02	0.112782
f:Moraxellaceae	f:Saprospiraceae	-0.215859	0.02	0.112782
f:Paenibacillaceae_1	f:Saprospiraceae	-0.180647	0.02	0.112782
f:Micrococcaceae	f:Saprospiraceae	-0.193335	0.02	0.112782
f:Erysipelotrichaceae	f:Saprospiraceae	-0.166045	0.02	0.112782
f:Neisseriaceae	f:Saprospiraceae	-0.127987	0.02	0.112782
f:Cellvibrionaceae	f:Saprospiraceae	0.150291	0.02	0.112782
f:Colwelliaceae	f:Saprospiraceae	0.202395	0.02	0.112782
f:Alcanivoracaceae	f:Saprospiraceae	0.0827133	0.02	0.112782
f:Arenicellaceae	f:Saprospiraceae	0.276482	0.02	0.112782
f:Naviculaceae	f:Saprospiraceae	0.211004	0.02	0.112782
f:Flavobacteriaceae	f:Saprospiraceae	0.290085	0.02	0.112782
f:Lactobacillaceae	f:Pirellulaceae	-0.127939	0.02	0.112782
f:Chromatiaceae	f:Pirellulaceae	-0.152743	0.02	0.112782
f:Pirellulaceae	g:Cladocopium	-0.201539	0.02	0.112782
f:Micrococcaceae	f:Pirellulaceae	-0.188467	0.02	0.112782
f:Actinomycetaceae	f:Pirellulaceae	-0.197769	0.02	0.112782
f:Neisseriaceae	f:Pirellulaceae	-0.123692	0.02	0.112782
f:Parvularculaceae	f:Pirellulaceae	0.131676	0.02	0.112782
f:Pirellulaceae	g:Gp9	0.205062	0.02	0.112782
f:Pirellulaceae	g:Marinicella	0.182749	0.02	0.112782
f:Pirellulaceae	g:Gp22	0.187985	0.02	0.112782
f:Parvibaculaceae	f:Pirellulaceae	0.151243	0.02	0.112782
f:Cryomorphaceae	f:Pirellulaceae	0.204027	0.02	0.112782
f:Spongiibacteraceae	f:Stappiaceae	-0.128503	0.02	0.112782
f:Lactobacillaceae	f:Stappiaceae	-0.149298	0.02	0.112782
f:Atopobiaceae	f:Stappiaceae	-0.133897	0.02	0.112782
f:Bradyrhizobiaceae	f:Stappiaceae	0.198365	0.02	0.112782
f:Family_II	f:Stappiaceae	0.229983	0.02	0.112782
f:Azospirillaceae	f:Stappiaceae	-0.17293	0.02	0.112782
f:Pseudonocardiaceae	f:Stappiaceae	-0.171417	0.02	0.112782
f:Bacteroidaceae	f:Stappiaceae	-0.161144	0.02	0.112782
f:Stappiaceae	g:Saccharibacteria_genera_incertae_sedis	0.106343	0.02	0.112782
f:Colwelliaceae	f:Stappiaceae	0.220179	0.02	0.112782
f:Fusobacteriaceae	f:Kiloniellaceae	-0.177845	0.02	0.112782
f:Devosiaceae	f:Fusobacteriaceae	-0.147649	0.02	0.112782
f:Cyclobacteriaceae	f:Fusobacteriaceae	-0.13241	0.02	0.112782
f:Fusobacteriaceae	f:Micrococcaceae	0.141286	0.02	0.112782
f:Bernardetiaceae	f:Fusobacteriaceae	-0.101346	0.02	0.112782
f:Coxiellaceae	f:Fusobacteriaceae	-0.0752245	0.02	0.112782
f:Fusobacteriaceae	f:Vibrionaceae	0.217441	0.02	0.112782
f:Desulfobulbaceae	f:Fusobacteriaceae	0.150028	0.02	0.112782
f:Enterobacteriaceae	f:Spongiibacteraceae	0.117753	0.02	0.112782
f:Enterobacteriaceae	f:Eurotiomycetes	0.249265	0.02	0.112782
f:Dothideomycetes	f:Enterobacteriaceae	0.142989	0.02	0.112782
f:Enterobacteriaceae	f:Erysipelotrichaceae	0.181537	0.02	0.112782
f:Cohaesibacteraceae	f:Enterobacteriaceae	-0.118012	0.02	0.112782
f:Blastocatellaceae	f:Enterobacteriaceae	-0.107738	0.02	0.112782
f:Enterobacteriaceae	g:Gp26	-0.103765	0.02	0.112782
f:Desulfovibrionaceae	f:Enterobacteriaceae	-0.101555	0.02	0.112782
f:Enterobacteriaceae	f:Flavobacteriaceae	-0.147018	0.02	0.112782
f:Enterobacteriaceae	f:Fusobacteriaceae	0.198982	0.02	0.112782
f:Peptostreptococcaceae	f:Weeksellaceae	0.235332	0.02	0.112782
f:Peptostreptococcaceae	f:Pyrocystaceae	-0.113398	0.02	0.112782
g:Acaryochloris	g:Prochlorococcus	-0.0640815	0.02	0.112782
g:Acaryochloris	g:Candidatus_Pelagibacter	-0.109209	0.02	0.112782
g:Acaryochloris	g:Symbiodinium	0.132636	0.02	0.112782
f:Micrococcaceae	g:Acaryochloris	0.196258	0.02	0.112782
f:Desulfuromonadaceae	g:Acaryochloris	-0.0922036	0.02	0.112782
f:Terasakiellaceae	g:Acaryochloris	-0.0735705	0.02	0.112782
f:Oceanospirillaceae	g:Acaryochloris	-0.15193	0.02	0.112782
f:Alcanivoracaceae	g:Acaryochloris	-0.10623	0.02	0.112782
f:Arcobacteraceae	g:Acaryochloris	-0.149632	0.02	0.112782
f:Dothideomycetes	g:GpIV	-0.0479996	0.02	0.112782
f:Chromatiaceae	g:GpIV	-0.118395	0.02	0.112782
f:Methylobacteriaceae	g:GpIV	-0.123967	0.02	0.112782
f:Philasterida	g:GpIV	-0.0595962	0.02	0.112782
f:Arenicellaceae	g:GpIV	0.172462	0.02	0.112782
f:Caulobacteraceae	g:GpVIII	-0.184807	0.02	0.112782
f:Azospirillaceae	g:GpVIII	-0.0449914	0.02	0.112782
f:Arcobacteraceae	g:GpVIII	-0.118969	0.02	0.112782
f:Puniceicoccaceae	g:GpVIII	0.191486	0.02	0.112782
f:Burkholderiaceae	f:Family_I	-0.074671	0.02	0.112782
f:Family_I	f:Mycobacteriaceae	-0.0647813	0.02	0.112782
f:Family_I	g:Gp26	-0.116493	0.02	0.112782
f:Bacillariaceae	f:Family_I	0.117723	0.02	0.112782
f:Family_I	g:GpIV	0.172592	0.02	0.112782
f:Balneolaceae	g:Gp17	-0.0962358	0.02	0.112782
f:Atopobiaceae	f:Balneolaceae	-0.0599648	0.02	0.112782
f:Balneolaceae	f:Bifidobacteriaceae	-0.125972	0.02	0.112782
f:Balneolaceae	f:Nocardiaceae	-0.0574736	0.02	0.112782
f:Balneolaceae	f:Streptococcaceae	-0.0818986	0.02	0.112782
f:Balneolaceae	g:Symbiodinium	-0.14781	0.02	0.112782
f:Balneolaceae	f:Boseaceae	-0.0865187	0.02	0.112782
f:Balneolaceae	f:Carnobacteriaceae	-0.158413	0.02	0.112782
f:Balneolaceae	f:Flammeovirgaceae	0.111867	0.02	0.112782
f:Balneolaceae	f:Moritellaceae	0.140832	0.02	0.112782
f:Balneolaceae	f:Hyphomonadaceae	0.199776	0.02	0.112782
f:Balneolaceae	f:Lentisphaeraceae	0.218584	0.02	0.112782
f:Balneolaceae	f:Nannocystaceae	0.187757	0.02	0.112782
f:Peptoniphilaceae	f:Rubricoccaceae	-0.0774674	0.02	0.112782
f:Rubricoccaceae	f:Weeksellaceae	-0.113296	0.02	0.112782
f:Ectothiorhodospiraceae	f:Rubricoccaceae	0.174026	0.02	0.112782
f:Eurotiomycetes	g:Subdivision3_genera_incertae_sedis	-0.146944	0.02	0.112782
f:Comamonadaceae	g:Subdivision3_genera_incertae_sedis	-0.0631267	0.02	0.112782
f:Methylobacteriaceae	g:Subdivision3_genera_incertae_sedis	-0.125206	0.02	0.112782
f:Weeksellaceae	g:Subdivision3_genera_incertae_sedis	-0.12298	0.02	0.112782
f:Oceanospirillaceae	g:Subdivision3_genera_incertae_sedis	-0.110855	0.02	0.112782
f:Desulfobulbaceae	g:Subdivision3_genera_incertae_sedis	0.163318	0.02	0.112782
f:Kangiellaceae	g:Subdivision3_genera_incertae_sedis	0.111508	0.02	0.112782
f:Verrucomicrobiaceae	g:Subdivision3_genera_incertae_sedis	0.172475	0.02	0.112782
f:Clostridiaceae_1	f:Kiloniellaceae	-0.0870193	0.02	0.112782
f:Clostridiaceae_1	f:Halomonadaceae	-0.177413	0.02	0.112782
f:Kiloniellaceae	f:Lachnospiraceae	-0.0794713	0.02	0.112782
f:Comamonadaceae	f:Lachnospiraceae	0.204823	0.02	0.112782
f:Erysipelotrichaceae	f:Lachnospiraceae	0.158558	0.02	0.112782
f:Boseaceae	f:Lachnospiraceae	0.166589	0.02	0.112782
f:Cohaesibacteraceae	f:Lachnospiraceae	-0.0684259	0.02	0.112782
f:Lachnospiraceae	f:Philasterida	-0.127432	0.02	0.112782
f:Lachnospiraceae	f:Spirochaetaceae	-0.12384	0.02	0.112782
f:Corallicolidae	f:Lachnospiraceae	-0.120907	0.02	0.112782
f:Bradyrhizobiaceae	f:Microscillaceae	-0.125916	0.02	0.112782
f:Microscillaceae	f:Weeksellaceae	-0.155032	0.02	0.112782
f:Microscillaceae	f:Oxalobacteraceae	-0.134562	0.02	0.112782
f:Marinifilaceae	f:Microscillaceae	0.194623	0.02	0.112782
f:Cryomorphaceae	f:Microscillaceae	0.133492	0.02	0.112782
f:Microscillaceae	f:Rubritaleaceae	0.142682	0.02	0.112782
f:Microscillaceae	f:Verrucomicrobiaceae	0.155549	0.02	0.112782
f:Pseudobacteriovoracaceae	g:Gp17	-0.112583	0.02	0.112782
f:Pseudobacteriovoracaceae	f:Streptococcaceae	-0.0532884	0.02	0.112782
f:Brucellaceae	f:Pseudobacteriovoracaceae	-0.0814937	0.02	0.112782
f:Pseudobacteriovoracaceae	g:Spartobacteria_genera_incertae_sedis	-0.119585	0.02	0.112782
f:Paenibacillaceae_1	f:Pseudobacteriovoracaceae	-0.064791	0.02	0.112782
f:Boseaceae	f:Pseudobacteriovoracaceae	-0.0909809	0.02	0.112782
f:Oxalobacteraceae	f:Pseudobacteriovoracaceae	-0.110195	0.02	0.112782
f:Halomonadaceae	f:Pseudobacteriovoracaceae	-0.13404	0.02	0.112782
f:Aurantimonadaceae	f:Pseudobacteriovoracaceae	-0.0762598	0.02	0.112782
f:Ectothiorhodospiraceae	f:Pseudobacteriovoracaceae	0.171327	0.02	0.112782
f:Nannocystaceae	f:Pseudobacteriovoracaceae	0.145529	0.02	0.112782
f:Peptoniphilaceae	f:Thalassobaculaceae	-0.0545155	0.02	0.112782
f:Desulfovibrionaceae	f:Thalassobaculaceae	-0.0682503	0.02	0.112782
f:Pseudobacteriovoracaceae	f:Thalassobaculaceae	0.185627	0.02	0.112782
f:Xanthomonadaceae	g:GpXII	-0.0998393	0.02	0.112782
f:Francisellaceae	g:GpXII	0.0891275	0.02	0.112782
f:Corynebacteriaceae	g:GpXII	-0.0840801	0.02	0.112782
g:Gp26	g:GpXII	-0.0519163	0.02	0.112782
f:Halobacteriovoraceae	g:GpXII	-0.124499	0.02	0.112782
f:Hyphomonadaceae	g:GpXII	0.129869	0.02	0.112782
f:Naviculaceae	g:GpXII	0.158988	0.02	0.112782
f:Melosiraceae	f:Pseudomonadaceae	-0.0213139	0.02	0.112782
f:Melosiraceae	g:Cladocopium	0.065835	0.02	0.112782
f:Bacillaceae_1	f:Melosiraceae	-0.0625594	0.02	0.112782
f:Hyphomicrobiaceae	f:Melosiraceae	-0.02955	0.02	0.112782
f:Flavobacteriaceae	f:Melosiraceae	-0.0993582	0.02	0.112782
f:Melosiraceae	g:Subdivision3_genera_incertae_sedis	0.122211	0.02	0.112782
f:Geobacteraceae	f:Pseudomonadaceae	-0.0634547	0.02	0.112782
f:Geobacteraceae	f:Sphingomonadaceae	-0.131236	0.02	0.112782
f:Geobacteraceae	f:Licnophoridae	0.0737189	0.02	0.112782
f:Geobacteraceae	f:Vibrionaceae	-0.130846	0.02	0.112782
f:Geobacteraceae	g:Gp10	-0.0891065	0.02	0.112782
f:Geobacteraceae	f:Rhodobacteraceae	-0.0887074	0.02	0.112782
f:Geobacteraceae	f:Thalassobaculaceae	0.165526	0.02	0.112782
f:Haliangiaceae	f:Microbacteriaceae	-0.0992515	0.02	0.112782
f:Haliangiaceae	f:Veillonellaceae	-0.0492012	0.02	0.112782
f:Eurotiomycetes	f:Haliangiaceae	-0.103553	0.02	0.112782
f:Haliangiaceae	f:Mycobacteriaceae	-0.0386063	0.02	0.112782
f:Comamonadaceae	f:Haliangiaceae	-0.0787585	0.02	0.112782
f:Haliangiaceae	f:Oxalobacteraceae	-0.103875	0.02	0.112782
f:Haliangiaceae	f:Legionellaceae	-0.101645	0.02	0.112782
f:Haliangiaceae	f:Halieaceae	0.158917	0.02	0.112782
f:Sphingobacteriaceae	g:Candidatus_Pelagibacter	0.11706	0.04	0.184405
f:Pseudomonadaceae	g:Candidatus_Pelagibacter	0.182849	0.04	0.184405
f:Aeromonadaceae	f:Spongiibacteraceae	0.097641	0.04	0.184405
f:Lactobacillaceae	f:Piscirickettsiaceae	0.0955033	0.04	0.184405
f:Microbacteriaceae	f:Peptoniphilaceae	0.233595	0.04	0.184405
f:Dermabacteraceae	f:Rhodovibrionaceae	0.249531	0.04	0.184405
f:Dermabacteraceae	f:Veillonellaceae	0.148512	0.04	0.184405
f:Bifidobacteriaceae	f:Peptoniphilaceae	0.120179	0.04	0.184405
f:Bifidobacteriaceae	g:Gp17	0.196478	0.04	0.184405
f:Bradyrhizobiaceae	f:Chitinophagaceae	0.282431	0.04	0.184405
f:Caulobacteraceae	f:Microbacteriaceae	0.243956	0.04	0.184405
f:Eurotiomycetes	f:Peptoniphilaceae	0.194532	0.04	0.184405
f:Bradyrhizobiaceae	f:Eurotiomycetes	0.326956	0.04	0.184405
f:Burkholderiaceae	f:Lactobacillaceae	0.108014	0.04	0.184405
f:Bifidobacteriaceae	f:Burkholderiaceae	0.193796	0.04	0.184405
f:Eurotiomycetes	f:Kordiimonadaceae	0.199839	0.04	0.184405
f:Sordariomycetes	f:Thermaceae	0.0503461	0.04	0.184405
f:Chromatiaceae	g:Candidatus_Pelagibacter	0.195985	0.04	0.184405
f:Chromatiaceae	f:Spongiibacteraceae	0.145084	0.04	0.184405
f:Bifidobacteriaceae	f:Chromatiaceae	0.157877	0.04	0.184405
f:Chitinophagaceae	f:Chromatiaceae	-0.0860177	0.04	0.184405
f:Chitinophagaceae	g:Poribacteria_genera_incertae_sedis	-0.0762256	0.04	0.184405
f:Burkholderiaceae	g:Poribacteria_genera_incertae_sedis	0.148794	0.04	0.184405
f:Kiloniellaceae	f:Kordiimonadaceae	0.102803	0.04	0.184405
f:Devosiaceae	f:Sphingomonadaceae	-0.0402107	0.04	0.184405
f:Cyclobacteriaceae	f:Sphingobacteriaceae	-0.0726872	0.04	0.184405
f:Cyclobacteriaceae	f:Veillonellaceae	-0.0680563	0.04	0.184405
f:Dermabacteraceae	g:Gp3	-0.0916683	0.04	0.184405
f:Intrasporangiaceae	g:Candidatus_Pelagibacter	0.136702	0.04	0.184405
f:Caulobacteraceae	f:Intrasporangiaceae	0.179213	0.04	0.184405
f:Francisellaceae	f:Xanthomonadaceae	-0.0785372	0.04	0.184405
f:Caulobacteraceae	f:Mycobacteriaceae	0.208403	0.04	0.184405
f:Intrasporangiaceae	f:Nocardiaceae	0.144836	0.04	0.184405
f:Nitrospiraceae	f:Nocardiaceae	0.152471	0.04	0.184405
f:Brevibacteriaceae	f:Dermabacteraceae	0.0670499	0.04	0.184405
f:Cytophagaceae	f:Thermaceae	0.0780479	0.04	0.184405
f:Streptococcaceae	f:Xanthomonadaceae	0.206744	0.04	0.184405
f:Streptococcaceae	f:Thermaceae	0.139712	0.04	0.184405
f:Cytophagaceae	f:Streptococcaceae	0.166497	0.04	0.184405
f:Azospirillaceae	f:Intrasporangiaceae	0.114139	0.04	0.184405
f:Azospirillaceae	f:Francisellaceae	0.203672	0.04	0.184405
f:Azospirillaceae	f:Mycobacteriaceae	0.222154	0.04	0.184405
f:Brevibacteriaceae	f:Dermacoccaceae	0.150248	0.04	0.184405
f:Dermacoccaceae	f:Streptococcaceae	0.249708	0.04	0.184405
f:Cyclobacteriaceae	g:Symbiodinium	-0.0841263	0.04	0.184405
f:Ephelotidae	f:Sphingobacteriaceae	0.067046	0.04	0.184405
f:Ephelotidae	f:Rhodovibrionaceae	0.122383	0.04	0.184405
f:Licnophoridae	g:Prochlorococcus	0.134241	0.04	0.184405
f:Licnophoridae	f:Spongiibacteraceae	0.0338038	0.04	0.184405
f:Lactobacillaceae	f:Licnophoridae	0.0832729	0.04	0.184405
f:Family_II	f:Licnophoridae	0.124423	0.04	0.184405
f:Intrasporangiaceae	f:Licnophoridae	0.0925846	0.04	0.184405
f:Licnophoridae	f:Nocardiaceae	0.0621587	0.04	0.184405
f:Brevibacteriaceae	f:Licnophoridae	0.105543	0.04	0.184405
f:Propionibacteriaceae	f:Rickettsiaceae	0.0427468	0.04	0.184405
f:Aeromonadaceae	g:GpI	0.0113572	0.04	0.184405
f:Devosiaceae	g:GpI	0.0815507	0.04	0.184405
f:Sneathiellaceae	g:GpI	0.0474598	0.04	0.184405
f:Ephelotidae	g:GpI	0.05511	0.04	0.184405
f:Thermaceae	g:Spartobacteria_genera_incertae_sedis	0.0805588	0.04	0.184405
f:Eurotiomycetes	f:Ochromonadaceae	0.102255	0.04	0.184405
f:Sphingobacteriaceae	g:Cladocopium	0.0780344	0.04	0.184405
g:Cladocopium	g:Spartobacteria_genera_incertae_sedis	0.0795911	0.04	0.184405
f:Symbiodiniaceae	g:Prochlorococcus	-0.196334	0.04	0.184405
f:Licnophoridae	f:Symbiodiniaceae	0.159694	0.04	0.184405
f:Symbiodiniaceae	g:Spartobacteria_genera_incertae_sedis	0.140297	0.04	0.184405
f:Caulobacteraceae	f:Deinococcaceae	0.132597	0.04	0.184405
f:Deinococcaceae	f:Rhizobiaceae	0.212052	0.04	0.184405
f:Aeromonadaceae	f:Pseudonocardiaceae	0.0774732	0.04	0.184405
f:Piscirickettsiaceae	f:Pseudonocardiaceae	0.0999969	0.04	0.184405
f:Brevibacteriaceae	f:Pseudonocardiaceae	0.135724	0.04	0.184405
f:Pseudonocardiaceae	g:GpI	0.0996106	0.04	0.184405
f:Acetobacteraceae	g:Poribacteria_genera_incertae_sedis	0.0605198	0.04	0.184405
f:Acetobacteraceae	f:Brevibacteriaceae	0.0411343	0.04	0.184405
f:Aeromonadaceae	f:Metamycoplasmataceae	0.119961	0.04	0.184405
f:Lactobacillaceae	f:Metamycoplasmataceae	0.0948574	0.04	0.184405
f:Staphylococcaceae	g:Symbiodinium	0.157839	0.04	0.184405
f:Staphylococcaceae	g:Cladocopium	0.142229	0.04	0.184405
f:Brevibacteriaceae	f:Exobasidiomycetes	0.182713	0.04	0.184405
f:Moraxellaceae	f:Peptoniphilaceae	0.164764	0.04	0.184405
f:Dothideomycetes	f:Moraxellaceae	0.142813	0.04	0.184405
f:Comamonadaceae	f:Microbacteriaceae	0.195054	0.04	0.184405
f:Bradyrhizobiaceae	f:Comamonadaceae	0.230191	0.04	0.184405
f:Caulobacteraceae	f:Comamonadaceae	0.233986	0.04	0.184405
f:Comamonadaceae	f:Sordariomycetes	0.119171	0.04	0.184405
f:Comamonadaceae	f:Kiloniellaceae	-0.102917	0.04	0.184405
f:Veillonellaceae	f:Yersiniaceae	0.146923	0.04	0.184405
f:Burkholderiaceae	f:Yersiniaceae	0.19168	0.04	0.184405
f:Dermacoccaceae	f:Yersiniaceae	0.194472	0.04	0.184405
f:Exobasidiomycetes	f:Yersiniaceae	0.188808	0.04	0.184405
f:Corynebacteriaceae	f:Sphingobacteriaceae	0.106047	0.04	0.184405
f:Bacillaceae_1	f:Caulobacteraceae	0.133083	0.04	0.184405
f:Bacillaceae_1	f:Cyclobacteriaceae	-0.157762	0.04	0.184405
f:Bacillaceae_1	g:GpI	0.0755478	0.04	0.184405
f:Bacillaceae_1	f:Symbiodiniaceae	0.192665	0.04	0.184405
f:Paenibacillaceae_1	f:Pseudomonadaceae	0.208509	0.04	0.184405
f:Dermacoccaceae	f:Paenibacillaceae_1	0.329697	0.04	0.184405
f:Deinococcaceae	f:Phyllobacteriaceae	-0.0937218	0.04	0.184405
f:Bacillaceae_1	f:Phyllobacteriaceae	0.255581	0.04	0.184405
f:Micrococcaceae	g:GpI	0.124859	0.04	0.184405
f:Metamycoplasmataceae	f:Micrococcaceae	0.124409	0.04	0.184405
f:Exobasidiomycetes	f:Micrococcaceae	0.168321	0.04	0.184405
f:Comamonadaceae	f:Micrococcaceae	0.178039	0.04	0.184405
f:Corynebacteriaceae	f:Micrococcaceae	0.234315	0.04	0.184405
f:Actinomycetaceae	f:Streptococcaceae	0.203232	0.04	0.184405
f:Actinomycetaceae	f:Yersiniaceae	0.144635	0.04	0.184405
f:Actinomycetaceae	f:Phyllobacteriaceae	0.170181	0.04	0.184405
f:Bacteroidaceae	f:Rickettsiaceae	0.0571469	0.04	0.184405
f:Bacteroidaceae	f:Corynebacteriaceae	0.16475	0.04	0.184405
f:Erysipelotrichaceae	g:Symbiodinium	-0.0954625	0.04	0.184405
f:Erysipelotrichaceae	g:Spartobacteria_genera_incertae_sedis	0.0901097	0.04	0.184405
f:Erysipelotrichaceae	f:Pseudonocardiaceae	0.0992782	0.04	0.184405
f:Comamonadaceae	f:Erysipelotrichaceae	0.157926	0.04	0.184405
f:Nocardioidaceae	f:Thermaceae	0.0780787	0.04	0.184405
f:Devosiaceae	f:Nocardioidaceae	0.120257	0.04	0.184405
f:Licnophoridae	f:Nocardioidaceae	0.0258993	0.04	0.184405
f:Erwiniaceae	f:Pseudomonadaceae	0.192716	0.04	0.184405
f:Brevibacteriaceae	f:Erwiniaceae	0.0544676	0.04	0.184405
f:Erwiniaceae	f:Nocardioidaceae	0.191743	0.04	0.184405
f:Boseaceae	f:Kordiimonadaceae	-0.0705794	0.04	0.184405
f:Boseaceae	f:Sordariomycetes	0.135128	0.04	0.184405
f:Boseaceae	f:Licnophoridae	0.114858	0.04	0.184405
f:Boseaceae	g:Cladocopium	0.107114	0.04	0.184405
f:Methylobacteriaceae	f:Streptococcaceae	0.211194	0.04	0.184405
f:Peptoniphilaceae	f:Weeksellaceae	0.158925	0.04	0.184405
f:Carnobacteriaceae	g:Gp17	0.141343	0.04	0.184405
f:Bifidobacteriaceae	f:Carnobacteriaceae	0.173335	0.04	0.184405
f:Carnobacteriaceae	f:Streptococcaceae	0.179351	0.04	0.184405
f:Carnobacteriaceae	f:Symbiodiniaceae	0.0892656	0.04	0.184405
f:Carnobacteriaceae	f:Methylobacteriaceae	0.182231	0.04	0.184405
f:Burkholderiaceae	f:Oxalobacteraceae	0.215558	0.04	0.184405
f:Oxalobacteraceae	f:Propionibacteriaceae	0.108242	0.04	0.184405
f:Gordoniaceae	f:Lactobacillaceae	0.0378755	0.04	0.184405
f:Gordoniaceae	f:Paenibacillaceae_1	0.275459	0.04	0.184405
f:Licnophoridae	f:Neisseriaceae	0.0629079	0.04	0.184405
f:Neisseriaceae	f:Propionibacteriaceae	0.0792019	0.04	0.184405
f:Rhodovibrionaceae	g:Saccharibacteria_genera_incertae_sedis	-0.0840411	0.04	0.184405
f:Carnobacteriaceae	g:Saccharibacteria_genera_incertae_sedis	-0.085561	0.04	0.184405
f:Gordoniaceae	g:Saccharibacteria_genera_incertae_sedis	-0.0810883	0.04	0.184405
f:Endozoicomonadaceae	f:Sneathiellaceae	0.0431004	0.04	0.184405
f:Endozoicomonadaceae	f:Weeksellaceae	0.103971	0.04	0.184405
f:Erwiniaceae	f:Marinilabiliaceae	-0.0898613	0.04	0.184405
f:Aeromonadaceae	f:Cellvibrionaceae	-0.128297	0.04	0.184405
f:Cellvibrionaceae	f:Piscirickettsiaceae	-0.114549	0.04	0.184405
f:Cellvibrionaceae	f:Intrasporangiaceae	-0.111165	0.04	0.184405
f:Cellvibrionaceae	f:Mycobacteriaceae	-0.140362	0.04	0.184405
f:Cellvibrionaceae	f:Exobasidiomycetes	-0.179539	0.04	0.184405
f:Cellvibrionaceae	f:Erwiniaceae	-0.169188	0.04	0.184405
f:Flammeovirgaceae	f:Nocardiaceae	-0.113527	0.04	0.184405
f:Flammeovirgaceae	f:Weeksellaceae	-0.152528	0.04	0.184405
f:Flammeovirgaceae	f:Marinilabiliaceae	0.140869	0.04	0.184405
f:Ferrimonadaceae	g:Gp17	-0.148214	0.04	0.184405
f:Chitinophagaceae	f:Ferrimonadaceae	-0.164658	0.04	0.184405
f:Ferrimonadaceae	f:Kiloniellaceae	-0.109446	0.04	0.184405
f:Ferrimonadaceae	f:Nocardiaceae	-0.0938111	0.04	0.184405
f:Ferrimonadaceae	f:Micrococcaceae	-0.151757	0.04	0.184405
f:Dermabacteraceae	f:Moritellaceae	-0.103392	0.04	0.184405
f:Moritellaceae	f:Nocardioidaceae	-0.0934691	0.04	0.184405
f:Burkholderiaceae	f:Family_VIII	-0.03942	0.04	0.184405
f:Comamonadaceae	f:Family_VIII	-0.0973159	0.04	0.184405
f:Licnophoridae	g:GpX	-0.0882799	0.04	0.184405
f:Acetobacteraceae	g:GpX	-0.0822557	0.04	0.184405
f:Exobasidiomycetes	g:GpX	-0.149239	0.04	0.184405
f:Corynebacteriaceae	g:GpX	-0.161427	0.04	0.184405
f:Bacillaceae_1	g:GpX	-0.125198	0.04	0.184405
f:Methylobacteriaceae	g:GpX	-0.155948	0.04	0.184405
f:Family_VIII	g:GpX	0.127121	0.04	0.184405
f:Labyrinthulaceae	g:Candidatus_Pelagibacter	-0.122524	0.04	0.184405
f:Azospirillaceae	f:Labyrinthulaceae	-0.0523354	0.04	0.184405
f:Labyrinthulaceae	f:Rickettsiaceae	-0.0666586	0.04	0.184405
f:Labyrinthulaceae	f:Methylobacteriaceae	-0.116063	0.04	0.184405
f:Carnobacteriaceae	f:Labyrinthulaceae	-0.0411628	0.04	0.184405
f:Labyrinthulaceae	f:Moritellaceae	0.12755	0.04	0.184405
f:Desulfobacteraceae	f:Morganellaceae	-0.126484	0.04	0.184405
f:Desulfobacteraceae	f:Sphingomonadaceae	-0.18862	0.04	0.184405
f:Desulfobacteraceae	f:Kordiimonadaceae	-0.103837	0.04	0.184405
f:Brevibacteriaceae	f:Desulfobacteraceae	-0.104518	0.04	0.184405
f:Desulfobacteraceae	f:Streptococcaceae	-0.17019	0.04	0.184405
f:Desulfobacteraceae	f:Exobasidiomycetes	-0.143579	0.04	0.184405
f:Desulfobacteraceae	f:Gordoniaceae	-0.140464	0.04	0.184405
f:Desulfuromonadaceae	g:Spartobacteria_genera_incertae_sedis	0.147979	0.04	0.184405
f:Desulfuromonadaceae	f:Erysipelotrichaceae	0.0894296	0.04	0.184405
f:Bernardetiaceae	g:Prochlorococcus	-0.0937563	0.04	0.184405
f:Bernardetiaceae	f:Oxalobacteraceae	-0.10795	0.04	0.184405
f:Cohaesibacteraceae	g:Candidatus_Pelagibacter	-0.14815	0.04	0.184405
f:Cohaesibacteraceae	f:Peptoniphilaceae	-0.135597	0.04	0.184405
f:Cohaesibacteraceae	f:Eurotiomycetes	-0.116447	0.04	0.184405
f:Cohaesibacteraceae	f:Dermacoccaceae	-0.0759452	0.04	0.184405
f:Brucellaceae	f:Cohaesibacteraceae	-0.0656227	0.04	0.184405
f:Cohaesibacteraceae	f:Yersiniaceae	-0.101232	0.04	0.184405
f:Cohaesibacteraceae	f:Micrococcaceae	-0.177531	0.04	0.184405
f:Cohaesibacteraceae	f:Marinilabiliaceae	0.283866	0.04	0.184405
f:Marinifilaceae	g:GpIIa	-0.125413	0.04	0.184405
f:Marinifilaceae	f:Methylobacteriaceae	-0.140224	0.04	0.184405
f:Cohaesibacteraceae	f:Coxiellaceae	0.10994	0.04	0.184405
f:Legionellaceae	f:Symbiodiniaceae	0.1004	0.04	0.184405
f:Cohaesibacteraceae	f:Legionellaceae	0.115732	0.04	0.184405
f:Parvularculaceae	g:GpIIa	-0.12946	0.04	0.184405
f:Parvularculaceae	f:Sphingobacteriaceae	-0.105945	0.04	0.184405
f:Cytophagaceae	f:Parvularculaceae	-0.125254	0.04	0.184405
f:Parvularculaceae	f:Symbiodiniaceae	-0.13998	0.04	0.184405
f:Moraxellaceae	f:Parvularculaceae	-0.136822	0.04	0.184405
f:Dothideomycetes	g:Gp9	-0.10703	0.04	0.184405
f:Brucellaceae	g:Gp9	-0.103994	0.04	0.184405
f:Metamycoplasmataceae	g:Gp9	0.135301	0.04	0.184405
f:Erwiniaceae	g:Gp9	-0.0655563	0.04	0.184405
f:Blastocatellaceae	f:Sphingobacteriaceae	-0.121459	0.04	0.184405
f:Blastocatellaceae	f:Piscirickettsiaceae	-0.0867024	0.04	0.184405
f:Blastocatellaceae	f:Rhodovibrionaceae	0.146456	0.04	0.184405
f:Blastocatellaceae	f:Sordariomycetes	-0.0888589	0.04	0.184405
f:Blastocatellaceae	f:Devosiaceae	-0.0555504	0.04	0.184405
f:Azospirillaceae	f:Blastocatellaceae	-0.060854	0.04	0.184405
f:Blastocatellaceae	f:Moraxellaceae	-0.171561	0.04	0.184405
f:Blastocatellaceae	f:Methylobacteriaceae	-0.112119	0.04	0.184405
f:Aeromonadaceae	f:Simkaniaceae	-0.0682271	0.04	0.184405
f:Simkaniaceae	f:Sordariomycetes	-0.114806	0.04	0.184405
f:Ephelotidae	f:Simkaniaceae	-0.0899742	0.04	0.184405
f:Licnophoridae	f:Simkaniaceae	-0.104568	0.04	0.184405
f:Rhizobiaceae	g:Gp26	-0.100887	0.04	0.184405
f:Chromatiaceae	g:Gp26	-0.0846662	0.04	0.184405
f:Ephelotidae	g:Gp26	-0.113792	0.04	0.184405
f:Propionibacteriaceae	g:Gp26	-0.0643639	0.04	0.184405
f:Erwiniaceae	g:Gp26	-0.125712	0.04	0.184405
f:Gordoniaceae	g:Gp26	-0.0781976	0.04	0.184405
g:Gp26	g:GpX	-0.0911573	0.04	0.184405
f:Philasterida	g:Poribacteria_genera_incertae_sedis	0.151906	0.04	0.184405
f:Dermacoccaceae	f:Philasterida	0.0878757	0.04	0.184405
f:Licnophoridae	f:Philasterida	0.103309	0.04	0.184405
f:Aeromonadaceae	f:Sulfurospirillaceae	0.0208662	0.04	0.184405
f:Sphingomonadaceae	f:Sulfurospirillaceae	-0.0626738	0.04	0.184405
f:Metamycoplasmataceae	f:Sulfurospirillaceae	0.0618641	0.04	0.184405
f:Gordoniaceae	f:Sulfurospirillaceae	0.0226964	0.04	0.184405
f:Philasterida	f:Sulfurospirillaceae	0.168565	0.04	0.184405
f:Burkholderiaceae	f:Desulfovibrionaceae	-0.0624594	0.04	0.184405
f:Desulfovibrionaceae	f:Erwiniaceae	0.0344412	0.04	0.184405
f:Spirochaetaceae	g:Candidatus_Pelagibacter	-0.105921	0.04	0.184405
f:Kiloniellaceae	f:Spirochaetaceae	0.202313	0.04	0.184405
f:Ochromonadaceae	f:Spirochaetaceae	-0.0625086	0.04	0.184405
f:Moraxellaceae	f:Spirochaetaceae	-0.167434	0.04	0.184405
f:Bifidobacteriaceae	f:Terasakiellaceae	-0.106415	0.04	0.184405
f:Burkholderiaceae	f:Terasakiellaceae	-0.134145	0.04	0.184405
f:Sordariomycetes	f:Terasakiellaceae	-0.0693948	0.04	0.184405
f:Cytophagaceae	f:Terasakiellaceae	-0.0654688	0.04	0.184405
f:Granulosicoccaceae	f:Terasakiellaceae	-0.0944811	0.04	0.184405
f:Nocardioidaceae	f:Terasakiellaceae	-0.0378649	0.04	0.184405
f:Boseaceae	f:Terasakiellaceae	-0.0612065	0.04	0.184405
f:Desulfobacteraceae	f:Terasakiellaceae	0.155378	0.04	0.184405
f:Corallicolidae	f:Streptococcaceae	-0.180805	0.04	0.184405
f:Boseaceae	f:Corallicolidae	-0.0936476	0.04	0.184405
f:Pyrocystaceae	g:Gp3	-0.098895	0.04	0.184405
f:Pyrocystaceae	f:Streptococcaceae	-0.118844	0.04	0.184405
f:Pyrocystaceae	f:Symbiodiniaceae	0.105537	0.04	0.184405
f:Bacillaceae_1	f:Pyrocystaceae	-0.154861	0.04	0.184405
f:Desulfobacteraceae	g:GpIX	-0.100887	0.04	0.184405
f:Thermaceae	f:Vaginicolidae	0.0613746	0.04	0.184405
f:Granulosicoccaceae	f:Vaginicolidae	0.0326836	0.04	0.184405
f:Exobasidiomycetes	f:Vaginicolidae	0.106307	0.04	0.184405
f:Micrococcaceae	f:Vaginicolidae	0.0953029	0.04	0.184405
f:Moritellaceae	f:Vaginicolidae	-0.10637	0.04	0.184405
f:Oceanospirillaceae	f:Pseudomonadaceae	0.209263	0.04	0.184405
f:Lactobacillaceae	f:Oceanospirillaceae	-0.111591	0.04	0.184405
f:Kordiimonadaceae	f:Oceanospirillaceae	-0.145397	0.04	0.184405
f:Oceanospirillaceae	f:Sordariomycetes	-0.163408	0.04	0.184405
f:Azospirillaceae	f:Oceanospirillaceae	-0.132557	0.04	0.184405
f:Acetobacteraceae	f:Oceanospirillaceae	-0.100834	0.04	0.184405
f:Exobasidiomycetes	f:Oceanospirillaceae	-0.120613	0.04	0.184405
f:Flammeovirgaceae	f:Oceanospirillaceae	0.193175	0.04	0.184405
f:Moritellaceae	f:Oceanospirillaceae	0.16011	0.04	0.184405
f:Corallicolidae	f:Oceanospirillaceae	0.138206	0.04	0.184405
f:Pseudoalteromonadaceae	g:Candidatus_Pelagibacter	0.23244	0.04	0.184405
f:Pseudoalteromonadaceae	f:Pseudomonadaceae	0.223242	0.04	0.184405
f:Pseudoalteromonadaceae	f:Thermaceae	-0.0943548	0.04	0.184405
f:Micrococcaceae	f:Pseudoalteromonadaceae	-0.213039	0.04	0.184405
f:Actinomycetaceae	f:Pseudoalteromonadaceae	-0.172718	0.04	0.184405
f:Pseudoalteromonadaceae	g:GpX	0.181366	0.04	0.184405
f:Alteromonadaceae	g:Prochlorococcus	0.171293	0.04	0.184405
f:Alteromonadaceae	f:Sphingobacteriaceae	-0.0755673	0.04	0.184405
f:Alteromonadaceae	f:Thermaceae	-0.127515	0.04	0.184405
f:Alteromonadaceae	f:Granulosicoccaceae	-0.140805	0.04	0.184405
f:Alteromonadaceae	f:Micrococcaceae	-0.224831	0.04	0.184405
f:Alteromonadaceae	f:Ferrimonadaceae	0.151334	0.04	0.184405
f:Alteromonadaceae	f:Desulfuromonadaceae	-0.124693	0.04	0.184405
f:Alteromonadaceae	f:Bernardetiaceae	-0.0992158	0.04	0.184405
f:Colwelliaceae	f:Granulosicoccaceae	-0.0817038	0.04	0.184405
f:Actinomycetaceae	f:Colwelliaceae	-0.16964	0.04	0.184405
f:Colwelliaceae	f:Oxalobacteraceae	-0.160346	0.04	0.184405
f:Colwelliaceae	f:Desulfobacteraceae	0.181225	0.04	0.184405
f:Colwelliaceae	f:Vaginicolidae	-0.0965558	0.04	0.184405
f:Alcanivoracaceae	f:Microbacteriaceae	-0.0584087	0.04	0.184405
f:Alcanivoracaceae	f:Pseudomonadaceae	0.175174	0.04	0.184405
f:Alcanivoracaceae	f:Rhodovibrionaceae	-0.0895844	0.04	0.184405
f:Alcanivoracaceae	f:Rhizobiaceae	-0.0743647	0.04	0.184405
f:Alcanivoracaceae	f:Francisellaceae	-0.117844	0.04	0.184405
f:Alcanivoracaceae	f:Dermacoccaceae	-0.0660155	0.04	0.184405
f:Halomonadaceae	g:Prochlorococcus	0.163732	0.04	0.184405
f:Granulosicoccaceae	f:Halomonadaceae	-0.104495	0.04	0.184405
f:Brucellaceae	f:Halomonadaceae	0.167249	0.04	0.184405
f:Halomonadaceae	f:Symbiodiniaceae	-0.184905	0.04	0.184405
f:Burkholderiaceae	f:Halobacteriovoraceae	-0.162423	0.04	0.184405
f:Halobacteriovoraceae	f:Thermaceae	-0.0177552	0.04	0.184405
f:Cytophagaceae	f:Halobacteriovoraceae	-0.0914791	0.04	0.184405
f:Halobacteriovoraceae	f:Propionibacteriaceae	-0.0460667	0.04	0.184405
f:Alcanivoracaceae	f:Halobacteriovoraceae	0.187658	0.04	0.184405
f:Lactobacillaceae	f:Roseivirgaceae	-0.0677206	0.04	0.184405
f:Morganellaceae	f:Roseivirgaceae	-0.0671818	0.04	0.184405
f:Roseivirgaceae	f:Sordariomycetes	-0.0876977	0.04	0.184405
f:Roseivirgaceae	f:Staphylococcaceae	-0.141929	0.04	0.184405
f:Moraxellaceae	f:Roseivirgaceae	-0.147984	0.04	0.184405
f:Colwelliaceae	f:Roseivirgaceae	0.152209	0.04	0.184405
f:Aeromonadaceae	g:Durisdinium	0.240301	0.04	0.184405
f:Idiomarinaceae	g:GpIIa	0.189938	0.04	0.184405
f:Idiomarinaceae	f:Piscirickettsiaceae	0.153888	0.04	0.184405
f:Granulosicoccaceae	f:Idiomarinaceae	-0.0711333	0.04	0.184405
f:Idiomarinaceae	f:Ochromonadaceae	0.125915	0.04	0.184405
f:Endozoicomonadaceae	f:Idiomarinaceae	-0.16934	0.04	0.184405
f:Ferrimonadaceae	f:Idiomarinaceae	-0.14392	0.04	0.184405
f:Colwelliaceae	f:Idiomarinaceae	0.174036	0.04	0.184405
f:Arcobacteraceae	g:Prochlorococcus	-0.168124	0.04	0.184405
f:Arcobacteraceae	f:Metamycoplasmataceae	-0.127116	0.04	0.184405
f:Arcobacteraceae	f:Endozoicomonadaceae	0.144012	0.04	0.184405
f:Arcobacteraceae	f:Ferrimonadaceae	0.229536	0.04	0.184405
f:Vibrionaceae	g:Candidatus_Pelagibacter	0.210493	0.04	0.184405
f:Kordiimonadaceae	f:Vibrionaceae	-0.150046	0.04	0.184405
f:Sulfurospirillaceae	f:Vibrionaceae	-0.126203	0.04	0.184405
f:Ceramiaceae	f:Vibrionaceae	-0.0617039	0.04	0.184405
f:Aurantimonadaceae	g:Cladocopium	0.0748412	0.04	0.184405
f:Alcaligenaceae	f:Cytophagaceae	0.141316	0.04	0.184405
f:Alcaligenaceae	f:Streptococcaceae	0.106487	0.04	0.184405
f:Alcaligenaceae	f:Staphylococcaceae	0.136287	0.04	0.184405
f:Alcaligenaceae	f:Corallicolidae	-0.0895712	0.04	0.184405
f:Alcaligenaceae	f:Idiomarinaceae	-0.0731892	0.04	0.184405
f:Rhodovibrionaceae	f:Shewanellaceae	-0.110359	0.04	0.184405
f:Cyclobacteriaceae	f:Shewanellaceae	0.117162	0.04	0.184405
f:Shewanellaceae	g:Symbiodinium	-0.0990355	0.04	0.184405
f:Blastocatellaceae	f:Shewanellaceae	-0.0945431	0.04	0.184405
f:Shewanellaceae	f:Spirochaetaceae	-0.0763793	0.04	0.184405
f:Oceanospirillaceae	f:Shewanellaceae	0.176531	0.04	0.184405
f:Shewanellaceae	g:Durisdinium	0.123194	0.04	0.184405
f:Arenicellaceae	f:Pseudomonadaceae	-0.155862	0.04	0.184405
f:Arenicellaceae	f:Devosiaceae	-0.124859	0.04	0.184405
f:Arenicellaceae	f:Sneathiellaceae	-0.0990487	0.04	0.184405
f:Arenicellaceae	f:Pseudonocardiaceae	-0.0757346	0.04	0.184405
f:Lewinellaceae	f:Sphingobacteriaceae	-0.125021	0.04	0.184405
f:Dothideomycetes	f:Lewinellaceae	-0.147922	0.04	0.184405
f:Devosiaceae	f:Lewinellaceae	-0.137905	0.04	0.184405
f:Lewinellaceae	f:Sneathiellaceae	-0.124725	0.04	0.184405
f:Lewinellaceae	f:Mycobacteriaceae	-0.153713	0.04	0.184405
f:Ferrimonadaceae	f:Lewinellaceae	0.175029	0.04	0.184405
f:Bernardetiaceae	f:Lewinellaceae	0.0857441	0.04	0.184405
f:Lewinellaceae	f:Parvularculaceae	0.226323	0.04	0.184405
f:Devosiaceae	f:Hyphomonadaceae	-0.114667	0.04	0.184405
f:Hyphomonadaceae	f:Intrasporangiaceae	-0.189822	0.04	0.184405
f:Hyphomonadaceae	f:Ochromonadaceae	-0.132223	0.04	0.184405
f:Hyphomonadaceae	g:Cladocopium	-0.163464	0.04	0.184405
f:Hyphomonadaceae	f:Metamycoplasmataceae	-0.144585	0.04	0.184405
f:Hyphomonadaceae	f:Moritellaceae	0.161457	0.04	0.184405
f:Desulfovibrionaceae	f:Hyphomonadaceae	0.112905	0.04	0.184405
f:Aurantimonadaceae	f:Hyphomonadaceae	-0.094207	0.04	0.184405
f:Aeromonadaceae	g:Marinicella	-0.0672475	0.04	0.184405
f:Bradyrhizobiaceae	g:Marinicella	-0.169924	0.04	0.184405
g:GpI	g:Marinicella	-0.0476702	0.04	0.184405
f:Moritellaceae	g:Marinicella	0.150994	0.04	0.184405
f:Desulfovibrionaceae	g:Marinicella	0.132738	0.04	0.184405
f:Alteromonadaceae	g:Marinicella	-0.112703	0.04	0.184405
f:Bacillariaceae	f:Streptococcaceae	-0.10401	0.04	0.184405
f:Azospirillaceae	f:Bacillariaceae	-0.0552141	0.04	0.184405
f:Bacillariaceae	f:Staphylococcaceae	-0.112372	0.04	0.184405
f:Bacillariaceae	f:Bernardetiaceae	0.134017	0.04	0.184405
f:Bacillariaceae	f:Vaginicolidae	0.0719135	0.04	0.184405
f:Naviculaceae	f:Pseudomonadaceae	-0.196341	0.04	0.184405
f:Naviculaceae	f:Peptoniphilaceae	-0.121448	0.04	0.184405
f:Chromatiaceae	f:Naviculaceae	-0.077196	0.04	0.184405
f:Azospirillaceae	f:Naviculaceae	-0.0778205	0.04	0.184405
f:Naviculaceae	f:Weeksellaceae	-0.0980795	0.04	0.184405
f:Naviculaceae	f:Spirochaetaceae	0.137245	0.04	0.184405
f:Naviculaceae	f:Shewanellaceae	-0.0898687	0.04	0.184405
f:Iamiaceae	g:GpIIa	-0.199721	0.04	0.184405
f:Iamiaceae	f:Paenibacillaceae_1	-0.123666	0.04	0.184405
f:Blastocatellaceae	f:Iamiaceae	0.184557	0.04	0.184405
f:Iamiaceae	f:Philasterida	-0.143835	0.04	0.184405
f:Iamiaceae	f:Oceanospirillaceae	-0.101655	0.04	0.184405
f:Ilumatobacteraceae	g:Poribacteria_genera_incertae_sedis	-0.0766459	0.04	0.184405
f:Ilumatobacteraceae	f:Sneathiellaceae	-0.0261046	0.04	0.184405
f:Exobasidiomycetes	f:Ilumatobacteraceae	-0.133207	0.04	0.184405
f:Ilumatobacteraceae	f:Pseudoalteromonadaceae	-0.195754	0.04	0.184405
f:Desulfobulbaceae	f:Yersiniaceae	-0.163642	0.04	0.184405
f:Desulfobulbaceae	f:Ferrimonadaceae	0.187319	0.04	0.184405
f:Alteromonadaceae	f:Desulfobulbaceae	-0.146313	0.04	0.184405
f:Prolixibacteraceae	g:Poribacteria_genera_incertae_sedis	-0.083187	0.04	0.184405
f:Francisellaceae	f:Prolixibacteraceae	-0.0749675	0.04	0.184405
f:Blastocatellaceae	f:Prolixibacteraceae	0.176207	0.04	0.184405
f:Colwelliaceae	f:Prolixibacteraceae	-0.14661	0.04	0.184405
f:Halobacteriovoraceae	f:Prolixibacteraceae	-0.118984	0.04	0.184405
f:Prolixibacteraceae	f:Vibrionaceae	-0.19626	0.04	0.184405
f:Hyphomonadaceae	f:Prolixibacteraceae	0.179916	0.04	0.184405
f:Dermacoccaceae	f:Kangiellaceae	-0.148852	0.04	0.184405
f:Kangiellaceae	f:Staphylococcaceae	-0.178891	0.04	0.184405
f:Kangiellaceae	f:Yersiniaceae	-0.158283	0.04	0.184405
f:Kangiellaceae	f:Simkaniaceae	0.151645	0.04	0.184405
f:Aurantimonadaceae	f:Kangiellaceae	-0.0929427	0.04	0.184405
f:Ectothiorhodospiraceae	g:Gp17	-0.083584	0.04	0.184405
f:Ectothiorhodospiraceae	f:Sordariomycetes	-0.122297	0.04	0.184405
f:Ectothiorhodospiraceae	f:Family_II	-0.115198	0.04	0.184405
f:Ectothiorhodospiraceae	f:Kiloniellaceae	-0.127117	0.04	0.184405
f:Ectothiorhodospiraceae	f:Mycobacteriaceae	-0.13435	0.04	0.184405
f:Ectothiorhodospiraceae	f:Licnophoridae	-0.0889588	0.04	0.184405
f:Ectothiorhodospiraceae	f:Propionibacteriaceae	-0.104014	0.04	0.184405
f:Bacillaceae_1	f:Ectothiorhodospiraceae	-0.133797	0.04	0.184405
f:Ectothiorhodospiraceae	f:Endozoicomonadaceae	-0.132118	0.04	0.184405
f:Lactobacillaceae	f:Lentisphaeraceae	-0.143098	0.04	0.184405
f:Dermabacteraceae	f:Lentisphaeraceae	-0.109933	0.04	0.184405
f:Kordiimonadaceae	f:Lentisphaeraceae	-0.145543	0.04	0.184405
f:Lentisphaeraceae	f:Thermaceae	-0.0358714	0.04	0.184405
f:Chromatiaceae	f:Lentisphaeraceae	-0.150533	0.04	0.184405
f:Lentisphaeraceae	f:Phyllobacteriaceae	-0.157525	0.04	0.184405
f:Cohaesibacteraceae	f:Lentisphaeraceae	0.159743	0.04	0.184405
f:Lentisphaeraceae	f:Sulfurospirillaceae	-0.0997107	0.04	0.184405
f:Lentisphaeraceae	f:Pseudoalteromonadaceae	0.177645	0.04	0.184405
f:Lentisphaeraceae	f:Naviculaceae	0.109284	0.04	0.184405
f:Nannocystaceae	f:Piscirickettsiaceae	-0.115975	0.04	0.184405
f:Eurotiomycetes	f:Nannocystaceae	-0.182923	0.04	0.184405
f:Devosiaceae	f:Nannocystaceae	-0.109126	0.04	0.184405
f:Brevibacteriaceae	f:Nannocystaceae	-0.10754	0.04	0.184405
f:Brucellaceae	f:Nannocystaceae	-0.125639	0.04	0.184405
f:Acetobacteraceae	f:Nannocystaceae	-0.166358	0.04	0.184405
f:Erysipelotrichaceae	f:Nannocystaceae	-0.126916	0.04	0.184405
f:Nannocystaceae	f:Neisseriaceae	-0.150244	0.04	0.184405
f:Blastocatellaceae	f:Nannocystaceae	0.245139	0.04	0.184405
f:Burkholderiaceae	g:Gp22	-0.1431	0.04	0.184405
f:Deinococcaceae	g:Gp22	-0.116369	0.04	0.184405
f:Nocardioidaceae	g:Gp22	-0.101162	0.04	0.184405
f:Family_VIII	g:Gp22	-0.0943512	0.04	0.184405
f:Aurantimonadaceae	g:Gp22	-0.0841313	0.04	0.184405
f:Parvibaculaceae	g:Prochlorococcus	-0.146538	0.04	0.184405
f:Parvibaculaceae	f:Propionibacteriaceae	-0.135461	0.04	0.184405
f:Parvibaculaceae	f:Yersiniaceae	-0.121503	0.04	0.184405
f:Parvibaculaceae	f:Pyrocystaceae	-0.118975	0.04	0.184405
f:Oceanospirillaceae	f:Parvibaculaceae	-0.166102	0.04	0.184405
f:Ahrensiaceae	g:Prochlorococcus	-0.197963	0.04	0.184405
f:Ahrensiaceae	f:Pseudomonadaceae	-0.210407	0.04	0.184405
f:Ahrensiaceae	f:Nocardiaceae	-0.125621	0.04	0.184405
f:Ahrensiaceae	f:Cytophagaceae	-0.135445	0.04	0.184405
f:Ahrensiaceae	f:Streptococcaceae	-0.170762	0.04	0.184405
f:Ahrensiaceae	f:Phyllobacteriaceae	-0.124347	0.04	0.184405
f:Ahrensiaceae	g:Saccharibacteria_genera_incertae_sedis	0.136628	0.04	0.184405
f:Hyphomicrobiaceae	f:Microbacteriaceae	-0.146067	0.04	0.184405
f:Hyphomicrobiaceae	f:Pseudomonadaceae	-0.183154	0.04	0.184405
f:Hyphomicrobiaceae	f:Sphingomonadaceae	0.175882	0.04	0.184405
f:Hyphomicrobiaceae	f:Pseudonocardiaceae	-0.081328	0.04	0.184405
f:Hyphomicrobiaceae	g:Saccharibacteria_genera_incertae_sedis	0.130462	0.04	0.184405
f:Hyphomicrobiaceae	f:Terasakiellaceae	-0.124544	0.04	0.184405
f:Arenicellaceae	f:Hyphomicrobiaceae	0.172323	0.04	0.184405
f:Erysipelotrichaceae	g:Gp10	-0.143851	0.04	0.184405
f:Alcaligenaceae	g:Gp10	-0.150873	0.04	0.184405
f:Hyphomonadaceae	g:Gp10	0.156025	0.04	0.184405
f:Hyphomicrobiaceae	g:Gp10	0.178968	0.04	0.184405
f:Cytophagaceae	f:Flavobacteriaceae	-0.148965	0.04	0.184405
f:Ephelotidae	f:Flavobacteriaceae	-0.173525	0.04	0.184405
f:Flavobacteriaceae	f:Licnophoridae	-0.143808	0.04	0.184405
f:Flavobacteriaceae	f:Ochromonadaceae	-0.134558	0.04	0.184405
f:Erysipelotrichaceae	f:Flavobacteriaceae	-0.168568	0.04	0.184405
f:Desulfobacteraceae	f:Flavobacteriaceae	0.107397	0.04	0.184405
f:Coxiellaceae	f:Flavobacteriaceae	-0.107519	0.04	0.184405
f:Dothideomycetes	f:Rhodobacteraceae	-0.15954	0.04	0.184405
f:Nitrospiraceae	f:Rhodobacteraceae	-0.0936025	0.04	0.184405
f:Rhodobacteraceae	g:GpI	-0.144331	0.04	0.184405
f:Deinococcaceae	f:Rhodobacteraceae	-0.0979278	0.04	0.184405
f:Oxalobacteraceae	f:Rhodobacteraceae	-0.217376	0.04	0.184405
f:Coxiellaceae	f:Rhodobacteraceae	-0.0839554	0.04	0.184405
f:Alcanivoracaceae	f:Rhodobacteraceae	0.0762742	0.04	0.184405
f:Halobacteriovoraceae	f:Rhodobacteraceae	0.124413	0.04	0.184405
f:Ilumatobacteraceae	f:Rhodobacteraceae	0.104808	0.04	0.184405
f:Prolixibacteraceae	f:Rhodobacteraceae	0.102253	0.04	0.184405
f:Hyphomicrobiaceae	f:Rhodobacteraceae	0.167925	0.04	0.184405
f:Cryomorphaceae	g:GpIIa	-0.177236	0.04	0.184405
f:Cryomorphaceae	f:Xanthomonadaceae	-0.130193	0.04	0.184405
f:Cryomorphaceae	f:Sneathiellaceae	-0.0736138	0.04	0.184405
f:Brevibacteriaceae	f:Cryomorphaceae	-0.148529	0.04	0.184405
f:Actinomycetaceae	f:Cryomorphaceae	-0.184956	0.04	0.184405
f:Cryomorphaceae	f:Oxalobacteraceae	-0.151303	0.04	0.184405
f:Cryomorphaceae	f:Sulfurospirillaceae	-0.0800944	0.04	0.184405
f:Cryomorphaceae	g:GpIX	-0.132318	0.04	0.184405
f:Cryomorphaceae	f:Shewanellaceae	-0.0823352	0.04	0.184405
f:Cryomorphaceae	g:Gp10	0.172023	0.04	0.184405
f:Erythrobacteraceae	f:Lactobacillaceae	-0.131067	0.04	0.184405
f:Erythrobacteraceae	f:Rhodovibrionaceae	-0.17593	0.04	0.184405
f:Dothideomycetes	f:Erythrobacteraceae	-0.150427	0.04	0.184405
f:Erythrobacteraceae	f:Mycobacteriaceae	-0.127477	0.04	0.184405
f:Erythrobacteraceae	f:Staphylococcaceae	-0.304163	0.04	0.184405
f:Erythrobacteraceae	f:Sulfurospirillaceae	-0.112856	0.04	0.184405
f:Erythrobacteraceae	f:Vaginicolidae	-0.0961341	0.04	0.184405
f:Bacillariaceae	f:Erythrobacteraceae	0.0844623	0.04	0.184405
f:Erythrobacteraceae	f:Hyphomicrobiaceae	0.211424	0.04	0.184405
f:Nocardiaceae	f:Rubritaleaceae	-0.172279	0.04	0.184405
f:Oxalobacteraceae	f:Rubritaleaceae	-0.240742	0.04	0.184405
f:Rubritaleaceae	g:GpX	0.138036	0.04	0.184405
f:Blastocatellaceae	f:Rubritaleaceae	0.139421	0.04	0.184405
f:Oceanospirillaceae	f:Rubritaleaceae	0.164261	0.04	0.184405
f:Roseivirgaceae	f:Rubritaleaceae	0.0890985	0.04	0.184405
f:Aurantimonadaceae	f:Rubritaleaceae	-0.06892	0.04	0.184405
f:Bacillariaceae	f:Rubritaleaceae	0.120561	0.04	0.184405
f:Erythrobacteraceae	f:Rubritaleaceae	0.204372	0.04	0.184405
f:Halieaceae	f:Pseudonocardiaceae	-0.114396	0.04	0.184405
f:Comamonadaceae	f:Halieaceae	-0.21219	0.04	0.184405
f:Halieaceae	f:Yersiniaceae	-0.147144	0.04	0.184405
f:Carnobacteriaceae	f:Halieaceae	-0.120441	0.04	0.184405
f:Halieaceae	g:GpX	0.135218	0.04	0.184405
f:Halieaceae	f:Labyrinthulaceae	0.0933816	0.04	0.184405
f:Halieaceae	f:Hyphomicrobiaceae	0.187947	0.04	0.184405
f:Halieaceae	g:Gp10	0.202273	0.04	0.184405
f:Puniceicoccaceae	g:Candidatus_Pelagibacter	-0.214372	0.04	0.184405
f:Morganellaceae	f:Puniceicoccaceae	-0.129045	0.04	0.184405
f:Atopobiaceae	f:Puniceicoccaceae	-0.0727662	0.04	0.184405
f:Bradyrhizobiaceae	f:Puniceicoccaceae	-0.193555	0.04	0.184405
f:Puniceicoccaceae	f:Staphylococcaceae	-0.242993	0.04	0.184405
f:Bacteroidaceae	f:Puniceicoccaceae	-0.145049	0.04	0.184405
f:Puniceicoccaceae	f:Roseivirgaceae	0.181691	0.04	0.184405
f:Idiomarinaceae	f:Puniceicoccaceae	-0.153146	0.04	0.184405
f:Prolixibacteraceae	f:Puniceicoccaceae	0.185864	0.04	0.184405
f:Parvibaculaceae	f:Puniceicoccaceae	0.211134	0.04	0.184405
f:Gordoniaceae	f:Reichenbachiellaceae	-0.136698	0.04	0.184405
f:Alcanivoracaceae	f:Reichenbachiellaceae	-0.14335	0.04	0.184405
f:Piscirickettsiaceae	f:Verrucomicrobiaceae	-0.0979187	0.04	0.184405
f:Nocardiaceae	f:Verrucomicrobiaceae	-0.125411	0.04	0.184405
f:Micrococcaceae	f:Verrucomicrobiaceae	-0.17246	0.04	0.184405
f:Legionellaceae	f:Verrucomicrobiaceae	-0.079705	0.04	0.184405
f:Sulfurospirillaceae	f:Verrucomicrobiaceae	-0.068216	0.04	0.184405
f:Naviculaceae	f:Verrucomicrobiaceae	0.140322	0.04	0.184405
f:Hyphomicrobiaceae	f:Verrucomicrobiaceae	0.211103	0.04	0.184405
f:Cryomorphaceae	f:Verrucomicrobiaceae	0.219031	0.04	0.184405
f:Eurotiomycetes	f:Saprospiraceae	-0.150872	0.04	0.184405
f:Saprospiraceae	f:Sordariomycetes	-0.133522	0.04	0.184405
f:Pseudonocardiaceae	f:Saprospiraceae	-0.127104	0.04	0.184405
f:Saprospiraceae	f:Yersiniaceae	-0.182266	0.04	0.184405
f:Nocardioidaceae	f:Saprospiraceae	-0.100549	0.04	0.184405
f:Erwiniaceae	f:Saprospiraceae	-0.11517	0.04	0.184405
f:Ferrimonadaceae	f:Saprospiraceae	0.167964	0.04	0.184405
f:Desulfobacteraceae	f:Saprospiraceae	0.199231	0.04	0.184405
f:Halobacteriovoraceae	f:Saprospiraceae	0.1387	0.04	0.184405
f:Saprospiraceae	g:Marinicella	0.165621	0.04	0.184405
f:Lentisphaeraceae	f:Saprospiraceae	0.165536	0.04	0.184405
f:Nannocystaceae	f:Saprospiraceae	0.197031	0.04	0.184405
f:Pirellulaceae	f:Pseudomonadaceae	-0.227176	0.04	0.184405
f:Pirellulaceae	f:Sordariomycetes	-0.0848898	0.04	0.184405
f:Pirellulaceae	f:Sneathiellaceae	-0.0986694	0.04	0.184405
f:Deinococcaceae	f:Pirellulaceae	-0.0684871	0.04	0.184405
f:Metamycoplasmataceae	f:Pirellulaceae	-0.121363	0.04	0.184405
f:Marinifilaceae	f:Pirellulaceae	-0.102203	0.04	0.184405
f:Blastocatellaceae	f:Pirellulaceae	0.145544	0.04	0.184405
f:Alcaligenaceae	f:Pirellulaceae	-0.104735	0.04	0.184405
f:Desulfobulbaceae	f:Pirellulaceae	0.155783	0.04	0.184405
f:Erythrobacteraceae	f:Pirellulaceae	0.192866	0.04	0.184405
f:Pirellulaceae	f:Verrucomicrobiaceae	0.185556	0.04	0.184405
f:Dermabacteraceae	f:Stappiaceae	-0.140735	0.04	0.184405
f:Intrasporangiaceae	f:Stappiaceae	-0.119967	0.04	0.184405
f:Dermacoccaceae	f:Stappiaceae	-0.17102	0.04	0.184405
f:Ephelotidae	f:Stappiaceae	-0.106434	0.04	0.184405
f:Paenibacillaceae_1	f:Stappiaceae	-0.173139	0.04	0.184405
f:Stappiaceae	f:Weeksellaceae	-0.12688	0.04	0.184405
f:Cellvibrionaceae	f:Stappiaceae	0.218091	0.04	0.184405
f:Moritellaceae	f:Stappiaceae	0.184584	0.04	0.184405
f:Erythrobacteraceae	f:Stappiaceae	0.175965	0.04	0.184405
f:Chromatiaceae	f:Fusobacteriaceae	-0.132102	0.04	0.184405
f:Fusobacteriaceae	f:Nocardioidaceae	-0.0911101	0.04	0.184405
f:Fusobacteriaceae	f:Philasterida	-0.163287	0.04	0.184405
f:Fusobacteriaceae	f:Halomonadaceae	-0.18609	0.04	0.184405
f:Fusobacteriaceae	f:Puniceicoccaceae	0.192254	0.04	0.184405
f:Enterobacteriaceae	g:Prochlorococcus	0.136598	0.04	0.184405
f:Enterobacteriaceae	g:GpIIa	0.142467	0.04	0.184405
f:Enterobacteriaceae	f:Piscirickettsiaceae	0.110044	0.04	0.184405
f:Enterobacteriaceae	f:Veillonellaceae	0.214637	0.04	0.184405
f:Chromatiaceae	f:Enterobacteriaceae	0.157017	0.04	0.184405
f:Enterobacteriaceae	f:Spirochaetaceae	-0.101909	0.04	0.184405
f:Enterobacteriaceae	f:Halieaceae	-0.187041	0.04	0.184405
f:Francisellaceae	f:Peptostreptococcaceae	-0.112758	0.04	0.184405
f:Peptostreptococcaceae	f:Yersiniaceae	-0.211193	0.04	0.184405
f:Peptostreptococcaceae	g:Durisdinium	0.12798	0.04	0.184405
f:Pseudomonadaceae	g:Acaryochloris	-0.074363	0.04	0.184405
f:Granulosicoccaceae	g:Acaryochloris	0.129567	0.04	0.184405
f:Methylobacteriaceae	g:Acaryochloris	-0.0877066	0.04	0.184405
f:Labyrinthulaceae	g:Acaryochloris	0.107654	0.04	0.184405
f:Desulfovibrionaceae	g:Acaryochloris	-0.127268	0.04	0.184405
f:Vaginicolidae	g:Acaryochloris	0.102685	0.04	0.184405
f:Halieaceae	g:Acaryochloris	0.130594	0.04	0.184405
f:Intrasporangiaceae	g:GpIV	-0.0583264	0.04	0.184405
f:Streptococcaceae	g:GpIV	-0.0834246	0.04	0.184405
f:Deinococcaceae	g:GpIV	-0.0865922	0.04	0.184405
f:Vibrionaceae	g:GpIV	-0.128962	0.04	0.184405
f:Hyphomonadaceae	g:GpIV	0.140326	0.04	0.184405
f:Pseudomonadaceae	g:GpVIII	-0.169413	0.04	0.184405
f:Chromatiaceae	g:GpVIII	-0.0897303	0.04	0.184405
f:Paenibacillaceae_1	g:GpVIII	-0.122755	0.04	0.184405
f:Phyllobacteriaceae	g:GpVIII	-0.12143	0.04	0.184405
f:Erwiniaceae	g:GpVIII	-0.0449727	0.04	0.184405
f:Gordoniaceae	g:GpVIII	-0.0619488	0.04	0.184405
f:Labyrinthulaceae	g:GpVIII	0.14273	0.04	0.184405
f:Oceanospirillaceae	g:GpVIII	-0.12232	0.04	0.184405
f:Arenicellaceae	g:GpVIII	0.247218	0.04	0.184405
f:Comamonadaceae	f:Family_I	-0.127095	0.04	0.184405
f:Corynebacteriaceae	f:Family_I	-0.116426	0.04	0.184405
f:Endozoicomonadaceae	f:Family_I	-0.1613	0.04	0.184405
f:Cryomorphaceae	f:Family_I	0.12827	0.04	0.184405
f:Enterobacteriaceae	f:Family_I	0.197045	0.04	0.184405
f:Balneolaceae	f:Sphingomonadaceae	-0.175899	0.04	0.184405
f:Balneolaceae	f:Corynebacteriaceae	-0.172834	0.04	0.184405
f:Bacteroidaceae	f:Balneolaceae	-0.0547258	0.04	0.184405
f:Balneolaceae	f:Erysipelotrichaceae	-0.0720621	0.04	0.184405
f:Balneolaceae	f:Roseivirgaceae	0.121198	0.04	0.184405
f:Balneolaceae	f:Halieaceae	0.155674	0.04	0.184405
f:Balneolaceae	f:Family_I	0.138157	0.04	0.184405
f:Corynebacteriaceae	f:Rubricoccaceae	-0.15392	0.04	0.184405
f:Phyllobacteriaceae	f:Rubricoccaceae	-0.132289	0.04	0.184405
f:Rubricoccaceae	g:Gp26	-0.154216	0.04	0.184405
f:Lewinellaceae	f:Rubricoccaceae	0.186166	0.04	0.184405
f:Pseudomonadaceae	g:Subdivision3_genera_incertae_sedis	-0.120046	0.04	0.184405
f:Chromatiaceae	g:Subdivision3_genera_incertae_sedis	-0.148327	0.04	0.184405
f:Streptococcaceae	g:Subdivision3_genera_incertae_sedis	-0.10373	0.04	0.184405
f:Deinococcaceae	g:Subdivision3_genera_incertae_sedis	-0.0694218	0.04	0.184405
f:Yersiniaceae	g:Subdivision3_genera_incertae_sedis	-0.121777	0.04	0.184405
g:GpX	g:Subdivision3_genera_incertae_sedis	0.0822203	0.04	0.184405
f:Hyphomonadaceae	g:Subdivision3_genera_incertae_sedis	0.165211	0.04	0.184405
f:Naviculaceae	g:Subdivision3_genera_incertae_sedis	0.120567	0.04	0.184405
f:Balneolaceae	g:Subdivision3_genera_incertae_sedis	0.171676	0.04	0.184405
f:Clostridiaceae_1	f:Eurotiomycetes	-0.118614	0.04	0.184405
f:Clostridiaceae_1	f:Sphingomonadaceae	-0.162108	0.04	0.184405
f:Clostridiaceae_1	f:Nitrospiraceae	-0.0633767	0.04	0.184405
f:Clostridiaceae_1	f:Pirellulaceae	-0.20054	0.04	0.184405
f:Lachnospiraceae	f:Methylobacteriaceae	0.187291	0.04	0.184405
f:Lachnospiraceae	f:Pyrocystaceae	-0.118903	0.04	0.184405
f:Lachnospiraceae	f:Stappiaceae	-0.196086	0.04	0.184405
f:Microscillaceae	g:GpIIa	-0.17844	0.04	0.184405
f:Microscillaceae	f:Sphingomonadaceae	-0.149621	0.04	0.184405
f:Microscillaceae	f:Neisseriaceae	-0.0820099	0.04	0.184405
f:Microscillaceae	f:Moritellaceae	0.135966	0.04	0.184405
f:Corallicolidae	f:Microscillaceae	-0.0976891	0.04	0.184405
f:Kangiellaceae	f:Microscillaceae	0.133077	0.04	0.184405
f:Microscillaceae	f:Nannocystaceae	0.182523	0.04	0.184405
f:Balneolaceae	f:Microscillaceae	0.158964	0.04	0.184405
f:Dermabacteraceae	f:Pseudobacteriovoracaceae	-0.0902388	0.04	0.184405
f:Phyllobacteriaceae	f:Pseudobacteriovoracaceae	-0.14029	0.04	0.184405
f:Pseudobacteriovoracaceae	g:Marinicella	0.159131	0.04	0.184405
f:Thalassobaculaceae	g:Prochlorococcus	-0.0587651	0.04	0.184405
f:Oxalobacteraceae	f:Thalassobaculaceae	-0.125614	0.04	0.184405
f:Family_VIII	f:Thalassobaculaceae	0.109014	0.04	0.184405
f:Bacillariaceae	f:Thalassobaculaceae	0.130476	0.04	0.184405
f:Saprospiraceae	f:Thalassobaculaceae	0.128618	0.04	0.184405
f:Oxalobacteraceae	g:GpXII	-0.0440937	0.04	0.184405
f:Desulfobulbaceae	g:GpXII	0.148155	0.04	0.184405
f:Family_I	g:GpXII	0.139313	0.04	0.184405
f:Melosiraceae	g:Spartobacteria_genera_incertae_sedis	0.0792522	0.04	0.184405
f:Melosiraceae	g:GpIX	0.0263354	0.04	0.184405
f:Melosiraceae	f:Naviculaceae	0.171208	0.04	0.184405
f:Melosiraceae	f:Microscillaceae	0.0746776	0.04	0.184405
f:Cellvibrionaceae	f:Geobacteraceae	-0.186487	0.04	0.184405
f:Geobacteraceae	f:Hyphomicrobiaceae	-0.0635613	0.04	0.184405
f:Flavobacteriaceae	f:Geobacteraceae	-0.12542	0.04	0.184405
f:Geobacteraceae	f:Melosiraceae	0.0975195	0.04	0.184405
f:Aeromonadaceae	f:Haliangiaceae	-0.078773	0.04	0.184405
f:Bradyrhizobiaceae	f:Haliangiaceae	-0.087538	0.04	0.184405
f:Caulobacteraceae	f:Haliangiaceae	-0.0699853	0.04	0.184405
f:Dermacoccaceae	f:Haliangiaceae	-0.0794408	0.04	0.184405
f:Deinococcaceae	f:Haliangiaceae	-0.0592797	0.04	0.184405
f:Haliangiaceae	g:GpX	0.0839776	0.04	0.184405
f:Blastocatellaceae	f:Haliangiaceae	-0.0997253	0.04	0.184405
f:Haliangiaceae	f:Philasterida	-0.0865271	0.04	0.184405
f:Haliangiaceae	g:Marinicella	0.148022	0.04	0.184405
f:Kiloniellaceae	g:GpIIa	-0.116253	0.06	0.241132
f:Kiloniellaceae	f:Microbacteriaceae	-0.0534958	0.06	0.241132
f:Cyclobacteriaceae	f:Microbacteriaceae	-0.0727219	0.06	0.241132
f:Cyclobacteriaceae	f:Peptoniphilaceae	-0.0334184	0.06	0.241132
f:Xanthomonadaceae	g:Gp3	-0.129739	0.06	0.241132
f:Mycobacteriaceae	f:Xanthomonadaceae	-0.0463899	0.06	0.241132
f:Chitinophagaceae	f:Rickettsiaceae	-0.0253322	0.06	0.241132
f:Brucellaceae	f:Chitinophagaceae	-0.0574462	0.06	0.241132
f:Sphingomonadaceae	g:GpI	-0.114595	0.06	0.241132
f:Cyclobacteriaceae	f:Ochromonadaceae	-0.0823634	0.06	0.241132
f:Comamonadaceae	f:Piscirickettsiaceae	-0.0958524	0.06	0.241132
f:Comamonadaceae	f:Ephelotidae	-0.0526531	0.06	0.241132
f:Corynebacteriaceae	f:Rhodovibrionaceae	-0.0646371	0.06	0.241132
f:Corynebacteriaceae	f:Cyclobacteriaceae	-0.112918	0.06	0.241132
f:Bacillaceae_1	f:Mycobacteriaceae	-0.102647	0.06	0.241132
f:Paenibacillaceae_1	f:Rhodovibrionaceae	-0.0695072	0.06	0.241132
f:Phyllobacteriaceae	f:Sphingobacteriaceae	-0.0604207	0.06	0.241132
f:Phyllobacteriaceae	g:Poribacteria_genera_incertae_sedis	-0.0571475	0.06	0.241132
f:Micrococcaceae	g:Spartobacteria_genera_incertae_sedis	-0.0749606	0.06	0.241132
f:Family_II	f:Weeksellaceae	-0.0548736	0.06	0.241132
f:Weeksellaceae	g:Gp3	-0.120297	0.06	0.241132
f:Carnobacteriaceae	f:Rhizobiaceae	-0.0795382	0.06	0.241132
f:Dermabacteraceae	g:Saccharibacteria_genera_incertae_sedis	-0.0746866	0.06	0.241132
f:Atopobiaceae	g:Saccharibacteria_genera_incertae_sedis	-0.0624314	0.06	0.241132
g:Poribacteria_genera_incertae_sedis	g:Saccharibacteria_genera_incertae_sedis	-0.100637	0.06	0.241132
f:Exobasidiomycetes	g:Saccharibacteria_genera_incertae_sedis	-0.100989	0.06	0.241132
f:Marinilabiliaceae	f:Peptoniphilaceae	-0.0947016	0.06	0.241132
f:Actinomycetaceae	f:Marinilabiliaceae	-0.134759	0.06	0.241132
f:Cellvibrionaceae	f:Streptococcaceae	-0.157056	0.06	0.241132
f:Acetobacteraceae	f:Cellvibrionaceae	-0.126404	0.06	0.241132
f:Flammeovirgaceae	f:Microbacteriaceae	-0.112711	0.06	0.241132
f:Erysipelotrichaceae	f:Flammeovirgaceae	-0.0950042	0.06	0.241132
f:Ferrimonadaceae	f:Sphingomonadaceae	-0.139013	0.06	0.241132
f:Devosiaceae	f:Ferrimonadaceae	-0.099901	0.06	0.241132
f:Ferrimonadaceae	f:Moraxellaceae	-0.180471	0.06	0.241132
f:Ferrimonadaceae	f:Yersiniaceae	-0.121851	0.06	0.241132
f:Dothideomycetes	f:Moritellaceae	-0.11653	0.06	0.241132
f:Moritellaceae	g:Gp3	-0.128677	0.06	0.241132
f:Moritellaceae	f:Streptococcaceae	-0.172835	0.06	0.241132
f:Xanthomonadaceae	g:GpX	-0.108545	0.06	0.241132
f:Pseudomonadaceae	g:GpX	-0.109182	0.06	0.241132
f:Rhizobiaceae	g:GpX	-0.118053	0.06	0.241132
f:Comamonadaceae	g:GpX	-0.148596	0.06	0.241132
f:Bacteroidaceae	g:GpX	-0.133533	0.06	0.241132
f:Labyrinthulaceae	f:Lactobacillaceae	-0.0694672	0.06	0.241132
f:Brucellaceae	f:Labyrinthulaceae	-0.0819102	0.06	0.241132
f:Bacillaceae_1	f:Labyrinthulaceae	-0.0991933	0.06	0.241132
f:Boseaceae	f:Labyrinthulaceae	-0.0847283	0.06	0.241132
f:Aeromonadaceae	f:Desulfobacteraceae	-0.0967288	0.06	0.241132
f:Burkholderiaceae	f:Desulfobacteraceae	-0.157647	0.06	0.241132
f:Desulfobacteraceae	f:Propionibacteriaceae	-0.0588449	0.06	0.241132
f:Desulfobacteraceae	f:Micrococcaceae	-0.128281	0.06	0.241132
f:Desulfuromonadaceae	f:Eurotiomycetes	-0.0585479	0.06	0.241132
f:Chromatiaceae	f:Desulfuromonadaceae	-0.067631	0.06	0.241132
f:Desulfuromonadaceae	f:Exobasidiomycetes	-0.0424527	0.06	0.241132
f:Bernardetiaceae	f:Bradyrhizobiaceae	-0.120156	0.06	0.241132
f:Cohaesibacteraceae	f:Sphingobacteriaceae	-0.0831008	0.06	0.241132
f:Cohaesibacteraceae	f:Morganellaceae	-0.118207	0.06	0.241132
f:Cohaesibacteraceae	f:Rhizobiaceae	-0.113203	0.06	0.241132
f:Cohaesibacteraceae	f:Dothideomycetes	-0.109706	0.06	0.241132
f:Cohaesibacteraceae	f:Family_II	-0.111272	0.06	0.241132
f:Cohaesibacteraceae	f:Metamycoplasmataceae	-0.0858592	0.06	0.241132
f:Bacteroidaceae	f:Cohaesibacteraceae	-0.104773	0.06	0.241132
f:Bradyrhizobiaceae	f:Marinifilaceae	-0.10897	0.06	0.241132
f:Parvularculaceae	f:Thermaceae	-0.0737008	0.06	0.241132
f:Parvularculaceae	g:GpI	-0.0756207	0.06	0.241132
f:Blastocatellaceae	f:Ephelotidae	-0.0938913	0.06	0.241132
f:Blastocatellaceae	f:Exobasidiomycetes	-0.109597	0.06	0.241132
f:Simkaniaceae	g:Prochlorococcus	-0.0996145	0.06	0.241132
f:Simkaniaceae	f:Streptococcaceae	-0.0876076	0.06	0.241132
f:Boseaceae	f:Simkaniaceae	-0.10127	0.06	0.241132
f:Aeromonadaceae	g:Gp26	-0.0811329	0.06	0.241132
f:Piscirickettsiaceae	g:Gp26	-0.0750895	0.06	0.241132
f:Dothideomycetes	g:Gp26	-0.0831549	0.06	0.241132
f:Sordariomycetes	g:Gp26	-0.0832093	0.06	0.241132
g:Gp26	g:Poribacteria_genera_incertae_sedis	-0.101792	0.06	0.241132
f:Caulobacteraceae	f:Desulfovibrionaceae	-0.105866	0.06	0.241132
f:Desulfovibrionaceae	f:Exobasidiomycetes	-0.0796383	0.06	0.241132
f:Comamonadaceae	f:Desulfovibrionaceae	-0.127482	0.06	0.241132
f:Bradyrhizobiaceae	f:Spirochaetaceae	-0.12946	0.06	0.241132
f:Spirochaetaceae	f:Weeksellaceae	-0.110527	0.06	0.241132
f:Bradyrhizobiaceae	f:Terasakiellaceae	-0.144971	0.06	0.241132
f:Ephelotidae	f:Terasakiellaceae	-0.0307365	0.06	0.241132
f:Moraxellaceae	f:Terasakiellaceae	-0.142766	0.06	0.241132
f:Burkholderiaceae	f:Corallicolidae	-0.0839502	0.06	0.241132
f:Corallicolidae	f:Rhizobiaceae	-0.128241	0.06	0.241132
f:Corallicolidae	f:Gordoniaceae	-0.0536832	0.06	0.241132
f:Dermacoccaceae	f:Pyrocystaceae	-0.0957825	0.06	0.241132
f:Methylobacteriaceae	g:GpIX	-0.0408781	0.06	0.241132
f:Vaginicolidae	g:Candidatus_Pelagibacter	-0.0877938	0.06	0.241132
f:Simkaniaceae	f:Vaginicolidae	-0.0728579	0.06	0.241132
f:Oceanospirillaceae	f:Staphylococcaceae	-0.158747	0.06	0.241132
f:Lactobacillaceae	f:Pseudoalteromonadaceae	-0.134122	0.06	0.241132
f:Pseudoalteromonadaceae	f:Sphingomonadaceae	-0.15746	0.06	0.241132
f:Alteromonadaceae	f:Lactobacillaceae	-0.0931578	0.06	0.241132
f:Alteromonadaceae	g:GpI	-0.0801119	0.06	0.241132
f:Alteromonadaceae	f:Endozoicomonadaceae	-0.1827	0.06	0.241132
f:Colwelliaceae	f:Sphingobacteriaceae	-0.0298733	0.06	0.241132
f:Colwelliaceae	f:Lactobacillaceae	-0.107994	0.06	0.241132
f:Colwelliaceae	f:Sneathiellaceae	-0.0756722	0.06	0.241132
f:Alcanivoracaceae	f:Veillonellaceae	-0.0632035	0.06	0.241132
f:Alcanivoracaceae	f:Simkaniaceae	-0.11576	0.06	0.241132
f:Halomonadaceae	f:Kordiimonadaceae	-0.120634	0.06	0.241132
f:Deinococcaceae	f:Halomonadaceae	-0.0663443	0.06	0.241132
f:Ferrimonadaceae	f:Halomonadaceae	-0.124933	0.06	0.241132
f:Halomonadaceae	f:Marinifilaceae	-0.0779424	0.06	0.241132
f:Exobasidiomycetes	f:Halobacteriovoraceae	-0.140832	0.06	0.241132
f:Burkholderiaceae	f:Roseivirgaceae	-0.131776	0.06	0.241132
f:Burkholderiaceae	g:Durisdinium	-0.0836874	0.06	0.241132
f:Francisellaceae	g:Durisdinium	-0.0460859	0.06	0.241132
f:Bacillaceae_1	g:Durisdinium	-0.0736299	0.06	0.241132
f:Endozoicomonadaceae	g:Durisdinium	-0.203999	0.06	0.241132
f:Idiomarinaceae	f:Spirochaetaceae	-0.0713378	0.06	0.241132
f:Arcobacteraceae	f:Simkaniaceae	-0.0940702	0.06	0.241132
f:Sphingobacteriaceae	f:Vibrionaceae	-0.0942509	0.06	0.241132
f:Bernardetiaceae	f:Vibrionaceae	-0.123727	0.06	0.241132
f:Alteromonadaceae	f:Aurantimonadaceae	-0.0494034	0.06	0.241132
f:Alcaligenaceae	f:Pyrocystaceae	-0.0737507	0.06	0.241132
f:Alcaligenaceae	f:Alteromonadaceae	-0.122889	0.06	0.241132
f:Alcaligenaceae	f:Halobacteriovoraceae	-0.104079	0.06	0.241132
f:Desulfovibrionaceae	f:Shewanellaceae	-0.131115	0.06	0.241132
f:Arenicellaceae	f:Spongiibacteraceae	-0.104552	0.06	0.241132
f:Arenicellaceae	f:Bradyrhizobiaceae	-0.179691	0.06	0.241132
f:Arenicellaceae	g:GpI	-0.102782	0.06	0.241132
f:Arenicellaceae	f:Vibrionaceae	-0.166005	0.06	0.241132
f:Family_II	f:Lewinellaceae	-0.138876	0.06	0.241132
f:Lewinellaceae	f:Licnophoridae	-0.136885	0.06	0.241132
f:Lewinellaceae	f:Philasterida	-0.0725525	0.06	0.241132
f:Hyphomonadaceae	f:Symbiodiniaceae	-0.184451	0.06	0.241132
f:Dothideomycetes	g:Marinicella	-0.109989	0.06	0.241132
f:Licnophoridae	g:Marinicella	-0.0899571	0.06	0.241132
f:Brucellaceae	g:Marinicella	-0.0887946	0.06	0.241132
f:Paenibacillaceae_1	g:Marinicella	-0.11579	0.06	0.241132
f:Oceanospirillaceae	g:Marinicella	-0.104891	0.06	0.241132
f:Bacillariaceae	g:Poribacteria_genera_incertae_sedis	-0.0419867	0.06	0.241132
f:Atopobiaceae	f:Naviculaceae	-0.104575	0.06	0.241132
f:Naviculaceae	g:Poribacteria_genera_incertae_sedis	-0.0826554	0.06	0.241132
f:Bacillaceae_1	f:Naviculaceae	-0.119546	0.06	0.241132
f:Micrococcaceae	f:Naviculaceae	-0.0891672	0.06	0.241132
f:Iamiaceae	g:Prochlorococcus	-0.136739	0.06	0.241132
f:Iamiaceae	f:Xanthomonadaceae	-0.122605	0.06	0.241132
f:Iamiaceae	f:Nocardiaceae	-0.100963	0.06	0.241132
f:Azospirillaceae	f:Iamiaceae	-0.0624928	0.06	0.241132
f:Brevibacteriaceae	f:Ilumatobacteraceae	-0.0917043	0.06	0.241132
f:Ilumatobacteraceae	f:Spirochaetaceae	-0.10391	0.06	0.241132
f:Alteromonadaceae	f:Ilumatobacteraceae	-0.155201	0.06	0.241132
f:Colwelliaceae	f:Ilumatobacteraceae	-0.155437	0.06	0.241132
f:Ilumatobacteraceae	g:Durisdinium	-0.135572	0.06	0.241132
f:Desulfobulbaceae	f:Peptoniphilaceae	-0.129098	0.06	0.241132
f:Desulfobulbaceae	f:Sordariomycetes	-0.0911157	0.06	0.241132
f:Desulfobulbaceae	f:Streptococcaceae	-0.155675	0.06	0.241132
f:Desulfobulbaceae	f:Methylobacteriaceae	-0.110807	0.06	0.241132
f:Desulfobulbaceae	f:Oxalobacteraceae	-0.164392	0.06	0.241132
f:Prolixibacteraceae	f:Sordariomycetes	-0.0999017	0.06	0.241132
f:Azospirillaceae	f:Prolixibacteraceae	-0.0791041	0.06	0.241132
f:Corynebacteriaceae	f:Prolixibacteraceae	-0.17658	0.06	0.241132
f:Prolixibacteraceae	f:Shewanellaceae	-0.169353	0.06	0.241132
f:Dothideomycetes	f:Kangiellaceae	-0.174083	0.06	0.241132
f:Kangiellaceae	f:Thermaceae	-0.0330047	0.06	0.241132
f:Kangiellaceae	f:Propionibacteriaceae	-0.0670656	0.06	0.241132
f:Exobasidiomycetes	f:Kangiellaceae	-0.130923	0.06	0.241132
f:Desulfuromonadaceae	f:Kangiellaceae	-0.0969521	0.06	0.241132
f:Arcobacteraceae	f:Kangiellaceae	-0.140276	0.06	0.241132
f:Ectothiorhodospiraceae	f:Erwiniaceae	-0.10303	0.06	0.241132
f:Ectothiorhodospiraceae	f:Gordoniaceae	-0.131979	0.06	0.241132
f:Ectothiorhodospiraceae	f:Philasterida	-0.104761	0.06	0.241132
f:Ectothiorhodospiraceae	f:Vibrionaceae	-0.136512	0.06	0.241132
f:Lentisphaeraceae	g:Gp17	-0.093715	0.06	0.241132
f:Lentisphaeraceae	g:Gp3	-0.105703	0.06	0.241132
f:Intrasporangiaceae	f:Lentisphaeraceae	-0.144988	0.06	0.241132
f:Cytophagaceae	f:Lentisphaeraceae	-0.0918286	0.06	0.241132
f:Actinomycetaceae	f:Lentisphaeraceae	-0.162945	0.06	0.241132
f:Bacteroidaceae	f:Lentisphaeraceae	-0.0941288	0.06	0.241132
f:Idiomarinaceae	f:Lentisphaeraceae	-0.135464	0.06	0.241132
f:Microbacteriaceae	f:Nannocystaceae	-0.150875	0.06	0.241132
f:Morganellaceae	f:Nannocystaceae	-0.100207	0.06	0.241132
f:Nannocystaceae	g:Cladocopium	-0.155054	0.06	0.241132
f:Nannocystaceae	f:Yersiniaceae	-0.129363	0.06	0.241132
f:Nannocystaceae	f:Nocardioidaceae	-0.137885	0.06	0.241132
g:Gp22	g:Poribacteria_genera_incertae_sedis	-0.132764	0.06	0.241132
f:Parvibaculaceae	f:Rickettsiaceae	-0.0740239	0.06	0.241132
f:Parvibaculaceae	f:Philasterida	-0.143894	0.06	0.241132
f:Idiomarinaceae	f:Parvibaculaceae	-0.134159	0.06	0.241132
f:Ahrensiaceae	f:Spongiibacteraceae	-0.111816	0.06	0.241132
f:Ahrensiaceae	f:Azospirillaceae	-0.128217	0.06	0.241132
f:Ahrensiaceae	f:Staphylococcaceae	-0.141988	0.06	0.241132
f:Ahrensiaceae	f:Bacteroidaceae	-0.122091	0.06	0.241132
f:Ahrensiaceae	f:Nocardioidaceae	-0.104544	0.06	0.241132
f:Ahrensiaceae	f:Coxiellaceae	-0.113477	0.06	0.241132
f:Hyphomicrobiaceae	f:Kiloniellaceae	-0.121741	0.06	0.241132
f:Hyphomicrobiaceae	f:Shewanellaceae	-0.172254	0.06	0.241132
f:Pseudomonadaceae	g:Gp10	-0.161021	0.06	0.241132
f:Caulobacteraceae	g:Gp10	-0.159343	0.06	0.241132
g:Cladocopium	g:Gp10	-0.130101	0.06	0.241132
f:Flavobacteriaceae	f:Kiloniellaceae	-0.137818	0.06	0.241132
f:Flavobacteriaceae	f:Mycobacteriaceae	-0.0722782	0.06	0.241132
f:Erwiniaceae	f:Flavobacteriaceae	-0.0686423	0.06	0.241132
f:Desulfovibrionaceae	f:Flavobacteriaceae	-0.102454	0.06	0.241132
f:Ceramiaceae	f:Flavobacteriaceae	-0.0813493	0.06	0.241132
f:Cryomorphaceae	g:Prochlorococcus	-0.117721	0.06	0.241132
f:Cryomorphaceae	f:Sphingobacteriaceae	-0.112338	0.06	0.241132
f:Cryomorphaceae	f:Dermabacteraceae	-0.15111	0.06	0.241132
f:Burkholderiaceae	f:Cryomorphaceae	-0.152912	0.06	0.241132
f:Cryomorphaceae	f:Philasterida	-0.113071	0.06	0.241132
f:Cytophagaceae	f:Erythrobacteraceae	-0.0873767	0.06	0.241132
f:Erythrobacteraceae	f:Pseudonocardiaceae	-0.1235	0.06	0.241132
f:Boseaceae	f:Erythrobacteraceae	-0.205033	0.06	0.241132
f:Morganellaceae	f:Rubritaleaceae	-0.122617	0.06	0.241132
f:Ephelotidae	f:Rubritaleaceae	-0.114018	0.06	0.241132
f:Rubritaleaceae	f:Yersiniaceae	-0.183305	0.06	0.241132
f:Bradyrhizobiaceae	f:Halieaceae	-0.171939	0.06	0.241132
f:Halieaceae	f:Nocardioidaceae	-0.149396	0.06	0.241132
f:Puniceicoccaceae	f:Sphingobacteriaceae	-0.10754	0.06	0.241132
f:Nitrospiraceae	f:Puniceicoccaceae	-0.0945186	0.06	0.241132
f:Puniceicoccaceae	f:Symbiodiniaceae	-0.147967	0.06	0.241132
f:Metamycoplasmataceae	f:Puniceicoccaceae	-0.13979	0.06	0.241132
f:Bacillaceae_1	f:Puniceicoccaceae	-0.151488	0.06	0.241132
f:Paenibacillaceae_1	f:Puniceicoccaceae	-0.179685	0.06	0.241132
f:Nocardioidaceae	f:Puniceicoccaceae	-0.139901	0.06	0.241132
f:Puniceicoccaceae	f:Sulfurospirillaceae	-0.111081	0.06	0.241132
f:Ephelotidae	f:Reichenbachiellaceae	-0.10361	0.06	0.241132
f:Reichenbachiellaceae	f:Sulfurospirillaceae	-0.11801	0.06	0.241132
f:Aurantimonadaceae	f:Reichenbachiellaceae	-0.0961029	0.06	0.241132
f:Exobasidiomycetes	f:Verrucomicrobiaceae	-0.171054	0.06	0.241132
f:Neisseriaceae	f:Verrucomicrobiaceae	-0.124659	0.06	0.241132
f:Alcanivoracaceae	f:Verrucomicrobiaceae	-0.13887	0.06	0.241132
f:Microbacteriaceae	f:Saprospiraceae	-0.138083	0.06	0.241132
f:Lactobacillaceae	f:Saprospiraceae	-0.119454	0.06	0.241132
f:Saprospiraceae	g:Gp17	-0.0986158	0.06	0.241132
f:Saprospiraceae	f:Sneathiellaceae	-0.0814151	0.06	0.241132
f:Saprospiraceae	f:Streptococcaceae	-0.157269	0.06	0.241132
f:Bacteroidaceae	f:Saprospiraceae	-0.121595	0.06	0.241132
f:Legionellaceae	f:Saprospiraceae	-0.0476675	0.06	0.241132
f:Saprospiraceae	f:Vibrionaceae	-0.150701	0.06	0.241132
f:Pirellulaceae	f:Xanthomonadaceae	-0.118247	0.06	0.241132
f:Devosiaceae	f:Pirellulaceae	-0.067541	0.06	0.241132
f:Microbacteriaceae	f:Stappiaceae	-0.10731	0.06	0.241132
f:Peptoniphilaceae	f:Stappiaceae	-0.16247	0.06	0.241132
f:Rickettsiaceae	f:Stappiaceae	-0.127578	0.06	0.241132
f:Deinococcaceae	f:Stappiaceae	-0.117853	0.06	0.241132
f:Fusobacteriaceae	g:Poribacteria_genera_incertae_sedis	-0.109179	0.06	0.241132
f:Fusobacteriaceae	g:Gp3	-0.18137	0.06	0.241132
f:Fusobacteriaceae	f:Intrasporangiaceae	-0.153793	0.06	0.241132
f:Boseaceae	f:Fusobacteriaceae	-0.14876	0.06	0.241132
f:Enterobacteriaceae	f:Symbiodiniaceae	-0.154426	0.06	0.241132
f:Enterobacteriaceae	f:Ferrimonadaceae	-0.124115	0.06	0.241132
f:Arcobacteraceae	f:Enterobacteriaceae	-0.107878	0.06	0.241132
f:Enterobacteriaceae	f:Rubritaleaceae	-0.151072	0.06	0.241132
f:Sordariomycetes	g:GpIV	-0.100548	0.06	0.241132
f:Family_II	g:GpIV	-0.0989662	0.06	0.241132
f:Nitrospiraceae	g:GpIV	-0.11379	0.06	0.241132
f:Cytophagaceae	g:GpIV	-0.066423	0.06	0.241132
f:Family_I	f:Pseudomonadaceae	-0.121138	0.06	0.241132
f:Family_I	f:Phyllobacteriaceae	-0.0847727	0.06	0.241132
f:Arcobacteraceae	f:Family_I	-0.0905365	0.06	0.241132
f:Balneolaceae	f:Microbacteriaceae	-0.149558	0.06	0.241132
f:Balneolaceae	f:Chitinophagaceae	-0.10409	0.06	0.241132
f:Balneolaceae	f:Cytophagaceae	-0.0757482	0.06	0.241132
f:Carnobacteriaceae	f:Rubricoccaceae	-0.0934514	0.06	0.241132
f:Microbacteriaceae	g:Subdivision3_genera_incertae_sedis	-0.0978712	0.06	0.241132
f:Bradyrhizobiaceae	f:Clostridiaceae_1	-0.100092	0.06	0.241132
f:Azospirillaceae	f:Clostridiaceae_1	-0.0579731	0.06	0.241132
f:Clostridiaceae_1	f:Corallicolidae	-0.109325	0.06	0.241132
f:Clostridiaceae_1	f:Saprospiraceae	-0.143431	0.06	0.241132
f:Lachnospiraceae	f:Spongiibacteraceae	-0.0574239	0.06	0.241132
f:Lachnospiraceae	f:Pseudoalteromonadaceae	-0.160422	0.06	0.241132
f:Microbacteriaceae	f:Microscillaceae	-0.0975075	0.06	0.241132
f:Caulobacteraceae	f:Microscillaceae	-0.124316	0.06	0.241132
f:Azospirillaceae	f:Microscillaceae	-0.0779714	0.06	0.241132
f:Dermacoccaceae	f:Microscillaceae	-0.118208	0.06	0.241132
f:Microscillaceae	f:Vibrionaceae	-0.0984918	0.06	0.241132
f:Atopobiaceae	f:Pseudobacteriovoracaceae	-0.0426586	0.06	0.241132
f:Cyclobacteriaceae	f:Pseudobacteriovoracaceae	-0.0967769	0.06	0.241132
f:Sphingomonadaceae	f:Thalassobaculaceae	-0.104041	0.06	0.241132
f:Carnobacteriaceae	f:Thalassobaculaceae	-0.0570518	0.06	0.241132
f:Spirochaetaceae	f:Thalassobaculaceae	-0.0922705	0.06	0.241132
f:Burkholderiaceae	g:GpXII	-0.0691324	0.06	0.241132
g:Gp9	g:GpXII	-0.121883	0.06	0.241132
f:Alteromonadaceae	g:GpXII	-0.082545	0.06	0.241132
f:Melosiraceae	f:Paenibacillaceae_1	-0.0964205	0.06	0.241132
f:Melosiraceae	f:Methylobacteriaceae	-0.0388926	0.06	0.241132
f:Bradyrhizobiaceae	f:Geobacteraceae	-0.0555134	0.06	0.241132
f:Geobacteraceae	f:Lentisphaeraceae	-0.0975142	0.06	0.241132
f:Geobacteraceae	f:Verrucomicrobiaceae	-0.105197	0.06	0.241132
f:Haliangiaceae	g:Gp26	-0.127541	0.06	0.241132
f:Microbacteriaceae	f:Pseudomonadaceae	0.186038	0.06	0.241132
f:Aeromonadaceae	f:Pseudomonadaceae	0.13823	0.06	0.241132
f:Morganellaceae	g:Gp17	0.18158	0.06	0.241132
f:Veillonellaceae	g:Gp17	0.228589	0.06	0.241132
f:Bradyrhizobiaceae	f:Caulobacteraceae	0.296576	0.06	0.241132
f:Eurotiomycetes	g:Candidatus_Pelagibacter	0.138879	0.06	0.241132
f:Burkholderiaceae	f:Rhodovibrionaceae	0.186837	0.06	0.241132
f:Sphingomonadaceae	f:Veillonellaceae	0.152675	0.06	0.241132
f:Bradyrhizobiaceae	f:Rhizobiaceae	0.158473	0.06	0.241132
f:Dothideomycetes	f:Rhizobiaceae	0.204247	0.06	0.241132
f:Eurotiomycetes	f:Sordariomycetes	0.17064	0.06	0.241132
f:Family_II	g:Candidatus_Pelagibacter	0.175044	0.06	0.241132
f:Dermabacteraceae	f:Thermaceae	0.0397385	0.06	0.241132
f:Chromatiaceae	f:Pseudomonadaceae	0.160308	0.06	0.241132
f:Kiloniellaceae	f:Thermaceae	0.0457927	0.06	0.241132
f:Francisellaceae	f:Nocardiaceae	0.212855	0.06	0.241132
f:Brevibacteriaceae	f:Spongiibacteraceae	0.075874	0.06	0.241132
f:Brevibacteriaceae	f:Intrasporangiaceae	0.160019	0.06	0.241132
f:Cytophagaceae	g:Poribacteria_genera_incertae_sedis	0.127159	0.06	0.241132
f:Sphingobacteriaceae	f:Streptococcaceae	0.100631	0.06	0.241132
f:Eurotiomycetes	f:Streptococcaceae	0.0991991	0.06	0.241132
f:Brevibacteriaceae	f:Streptococcaceae	0.165269	0.06	0.241132
f:Azospirillaceae	f:Thermaceae	0.0618134	0.06	0.241132
f:Azospirillaceae	f:Streptococcaceae	0.235124	0.06	0.241132
f:Dermacoccaceae	f:Sphingomonadaceae	0.236967	0.06	0.241132
f:Dermacoccaceae	f:Mycobacteriaceae	0.226795	0.06	0.241132
f:Brevibacteriaceae	g:Symbiodinium	0.121051	0.06	0.241132
f:Granulosicoccaceae	f:Rhizobiaceae	0.0754862	0.06	0.241132
f:Rickettsiaceae	g:Prochlorococcus	0.116851	0.06	0.241132
f:Rickettsiaceae	f:Sphingobacteriaceae	0.186728	0.06	0.241132
f:Ephelotidae	f:Sordariomycetes	0.0869	0.06	0.241132
f:Ephelotidae	f:Family_II	0.076839	0.06	0.241132
f:Devosiaceae	f:Ephelotidae	0.0826617	0.06	0.241132
f:Cytophagaceae	f:Ephelotidae	0.062645	0.06	0.241132
f:Devosiaceae	f:Licnophoridae	0.0299236	0.06	0.241132
f:Brucellaceae	f:Devosiaceae	0.173497	0.06	0.241132
f:Chromatiaceae	g:GpI	0.110829	0.06	0.241132
f:Sneathiellaceae	g:Spartobacteria_genera_incertae_sedis	0.0201557	0.06	0.241132
f:Propionibacteriaceae	g:Spartobacteria_genera_incertae_sedis	0.0566936	0.06	0.241132
f:Dothideomycetes	f:Ochromonadaceae	0.0909781	0.06	0.241132
f:Atopobiaceae	g:Cladocopium	0.0957549	0.06	0.241132
f:Devosiaceae	f:Symbiodiniaceae	0.120171	0.06	0.241132
f:Ephelotidae	f:Symbiodiniaceae	0.115483	0.06	0.241132
f:Deinococcaceae	f:Eurotiomycetes	0.156565	0.06	0.241132
f:Deinococcaceae	f:Thermaceae	0.0317355	0.06	0.241132
f:Deinococcaceae	f:Ochromonadaceae	0.0996227	0.06	0.241132
f:Pseudonocardiaceae	f:Sordariomycetes	0.0604424	0.06	0.241132
f:Acetobacteraceae	g:GpI	0.0809423	0.06	0.241132
f:Metamycoplasmataceae	f:Rickettsiaceae	0.0315185	0.06	0.241132
f:Brucellaceae	f:Metamycoplasmataceae	0.0429578	0.06	0.241132
f:Metamycoplasmataceae	g:GpI	0.0696503	0.06	0.241132
f:Burkholderiaceae	f:Staphylococcaceae	0.217587	0.06	0.241132
f:Sordariomycetes	f:Staphylococcaceae	0.163037	0.06	0.241132
f:Cytophagaceae	f:Staphylococcaceae	0.133103	0.06	0.241132
f:Pseudonocardiaceae	f:Staphylococcaceae	0.128029	0.06	0.241132
f:Burkholderiaceae	f:Exobasidiomycetes	0.240672	0.06	0.241132
f:Exobasidiomycetes	f:Kordiimonadaceae	0.175593	0.06	0.241132
f:Moraxellaceae	g:Symbiodinium	0.125822	0.06	0.241132
f:Atopobiaceae	f:Comamonadaceae	0.148649	0.06	0.241132
f:Comamonadaceae	f:Dothideomycetes	0.175657	0.06	0.241132
f:Chromatiaceae	f:Comamonadaceae	0.162763	0.06	0.241132
f:Corynebacteriaceae	g:GpIIa	0.153736	0.06	0.241132
f:Burkholderiaceae	f:Corynebacteriaceae	0.217307	0.06	0.241132
f:Corynebacteriaceae	f:Rickettsiaceae	0.145969	0.06	0.241132
f:Corynebacteriaceae	f:Licnophoridae	0.144501	0.06	0.241132
f:Corynebacteriaceae	g:GpI	0.145383	0.06	0.241132
f:Bacillaceae_1	g:Prochlorococcus	0.179284	0.06	0.241132
f:Bacillaceae_1	f:Xanthomonadaceae	0.128445	0.06	0.241132
f:Bacillaceae_1	f:Sphingomonadaceae	0.171181	0.06	0.241132
f:Paenibacillaceae_1	g:GpIIa	0.176327	0.06	0.241132
f:Dothideomycetes	f:Paenibacillaceae_1	0.192743	0.06	0.241132
f:Paenibacillaceae_1	g:Poribacteria_genera_incertae_sedis	0.062277	0.06	0.241132
f:Micrococcaceae	f:Spongiibacteraceae	0.166218	0.06	0.241132
f:Micrococcaceae	f:Sordariomycetes	0.153902	0.06	0.241132
f:Micrococcaceae	g:Symbiodinium	0.113929	0.06	0.241132
f:Actinomycetaceae	f:Aeromonadaceae	0.129444	0.06	0.241132
f:Actinomycetaceae	f:Chromatiaceae	0.138241	0.06	0.241132
f:Actinomycetaceae	f:Comamonadaceae	0.179999	0.06	0.241132
f:Bacteroidaceae	f:Licnophoridae	0.058814	0.06	0.241132
f:Bacteroidaceae	f:Brucellaceae	0.167496	0.06	0.241132
f:Bacillaceae_1	f:Bacteroidaceae	0.157302	0.06	0.241132
f:Brevibacteriaceae	f:Erysipelotrichaceae	0.0868902	0.06	0.241132
f:Nocardioidaceae	f:Piscirickettsiaceae	0.0494568	0.06	0.241132
f:Brevibacteriaceae	f:Nocardioidaceae	0.0900113	0.06	0.241132
f:Erwiniaceae	f:Paenibacillaceae_1	0.224361	0.06	0.241132
f:Azospirillaceae	f:Boseaceae	0.149296	0.06	0.241132
f:Boseaceae	f:Deinococcaceae	0.0534844	0.06	0.241132
f:Eurotiomycetes	f:Methylobacteriaceae	0.152485	0.06	0.241132
f:Burkholderiaceae	f:Methylobacteriaceae	0.126985	0.06	0.241132
f:Methylobacteriaceae	f:Rhizobiaceae	0.152214	0.06	0.241132
f:Lactobacillaceae	f:Weeksellaceae	0.16907	0.06	0.241132
f:Weeksellaceae	g:GpI	0.111797	0.06	0.241132
f:Weeksellaceae	f:Yersiniaceae	0.152631	0.06	0.241132
f:Carnobacteriaceae	f:Dermacoccaceae	0.152788	0.06	0.241132
f:Oxalobacteraceae	g:GpI	0.129053	0.06	0.241132
f:Oxalobacteraceae	g:Cladocopium	0.129857	0.06	0.241132
f:Dothideomycetes	f:Gordoniaceae	0.0998518	0.06	0.241132
f:Gordoniaceae	f:Intrasporangiaceae	0.151336	0.06	0.241132
f:Gordoniaceae	g:GpI	0.0829406	0.06	0.241132
f:Actinomycetaceae	f:Gordoniaceae	0.160757	0.06	0.241132
f:Carnobacteriaceae	f:Gordoniaceae	0.131029	0.06	0.241132
f:Family_II	f:Neisseriaceae	0.124486	0.06	0.241132
f:Dermacoccaceae	f:Neisseriaceae	0.135676	0.06	0.241132
f:Neisseriaceae	g:GpI	0.100583	0.06	0.241132
f:Deinococcaceae	f:Neisseriaceae	0.0594919	0.06	0.241132
f:Cellvibrionaceae	f:Endozoicomonadaceae	0.12477	0.06	0.241132
f:Moritellaceae	g:GpX	0.125501	0.06	0.241132
f:Desulfobacteraceae	f:Nitrospiraceae	0.0783699	0.06	0.241132
f:Desulfuromonadaceae	f:Moritellaceae	0.138916	0.06	0.241132
f:Bernardetiaceae	f:Flammeovirgaceae	0.146471	0.06	0.241132
f:Cellvibrionaceae	f:Cohaesibacteraceae	0.10477	0.06	0.241132
f:Coxiellaceae	f:Desulfuromonadaceae	0.130698	0.06	0.241132
f:Legionellaceae	f:Thermaceae	0.0381829	0.06	0.241132
f:Legionellaceae	f:Licnophoridae	0.114869	0.06	0.241132
f:Legionellaceae	f:Metamycoplasmataceae	0.136328	0.06	0.241132
f:Cohaesibacteraceae	f:Parvularculaceae	0.152135	0.06	0.241132
f:Blastocatellaceae	f:Flammeovirgaceae	0.174292	0.06	0.241132
f:Blastocatellaceae	f:Parvularculaceae	0.156913	0.06	0.241132
f:Simkaniaceae	f:Sphingomonadaceae	0.103298	0.06	0.241132
f:Mycobacteriaceae	f:Simkaniaceae	0.1386	0.06	0.241132
f:Blastocatellaceae	f:Simkaniaceae	0.208193	0.06	0.241132
f:Mycobacteriaceae	g:Gp26	0.11059	0.06	0.241132
f:Blastocatellaceae	g:Gp26	0.149008	0.06	0.241132
f:Kiloniellaceae	f:Philasterida	0.127793	0.06	0.241132
f:Philasterida	g:Symbiodinium	0.118	0.06	0.241132
f:Lactobacillaceae	f:Sulfurospirillaceae	0.0434871	0.06	0.241132
f:Ephelotidae	f:Sulfurospirillaceae	0.00986237	0.06	0.241132
f:Pseudonocardiaceae	f:Sulfurospirillaceae	0.0608304	0.06	0.241132
f:Desulfovibrionaceae	g:Cladocopium	0.0997433	0.06	0.241132
f:Spirochaetaceae	g:Cladocopium	0.107553	0.06	0.241132
f:Philasterida	f:Terasakiellaceae	0.131119	0.06	0.241132
f:Cohaesibacteraceae	f:Corallicolidae	0.12692	0.06	0.241132
f:Desulfuromonadaceae	f:Pyrocystaceae	0.110282	0.06	0.241132
f:Neisseriaceae	g:GpIX	0.0762941	0.06	0.241132
f:Brucellaceae	f:Ceramiaceae	0.144269	0.06	0.241132
f:Spongiibacteraceae	f:Vaginicolidae	0.0624655	0.06	0.241132
f:Oceanospirillaceae	f:Terasakiellaceae	0.195108	0.06	0.241132
f:Pseudoalteromonadaceae	g:Prochlorococcus	0.147452	0.06	0.241132
f:Pseudoalteromonadaceae	g:GpIIa	0.133097	0.06	0.241132
f:Pseudoalteromonadaceae	g:Gp26	0.0920971	0.06	0.241132
f:Alteromonadaceae	f:Chromatiaceae	0.177148	0.06	0.241132
f:Alteromonadaceae	f:Corallicolidae	0.116248	0.06	0.241132
f:Alcanivoracaceae	f:Pyrocystaceae	0.171993	0.06	0.241132
f:Halomonadaceae	f:Piscirickettsiaceae	0.138728	0.06	0.241132
f:Halomonadaceae	f:Nitrospiraceae	0.149536	0.06	0.241132
f:Cyclobacteriaceae	f:Halobacteriovoraceae	0.160955	0.06	0.241132
f:Ferrimonadaceae	f:Halobacteriovoraceae	0.119406	0.06	0.241132
f:Cohaesibacteraceae	f:Halobacteriovoraceae	0.143304	0.06	0.241132
f:Family_VIII	f:Roseivirgaceae	0.0944727	0.06	0.241132
f:Idiomarinaceae	f:Roseivirgaceae	0.258127	0.06	0.241132
f:Arcobacteraceae	f:Sneathiellaceae	0.117486	0.06	0.241132
f:Arcobacteraceae	g:Spartobacteria_genera_incertae_sedis	0.125299	0.06	0.241132
f:Arcobacteraceae	f:Marinilabiliaceae	0.221842	0.06	0.241132
f:Arcobacteraceae	f:Sulfurospirillaceae	0.190692	0.06	0.241132
f:Colwelliaceae	f:Vibrionaceae	0.173405	0.06	0.241132
f:Aurantimonadaceae	f:Pseudomonadaceae	0.149235	0.06	0.241132
f:Family_II	f:Shewanellaceae	0.162097	0.06	0.241132
f:Idiomarinaceae	f:Shewanellaceae	0.134088	0.06	0.241132
f:Arenicellaceae	f:Granulosicoccaceae	0.121182	0.06	0.241132
f:Arenicellaceae	f:Terasakiellaceae	0.129855	0.06	0.241132
f:Cellvibrionaceae	f:Lewinellaceae	0.228676	0.06	0.241132
f:Family_VIII	f:Lewinellaceae	0.0937267	0.06	0.241132
f:Ferrimonadaceae	f:Hyphomonadaceae	0.175543	0.06	0.241132
f:Blastocatellaceae	f:Hyphomonadaceae	0.172463	0.06	0.241132
f:Colwelliaceae	f:Hyphomonadaceae	0.208439	0.06	0.241132
f:Labyrinthulaceae	g:Marinicella	0.122531	0.06	0.241132
f:Bacillariaceae	f:Flammeovirgaceae	0.156014	0.06	0.241132
f:Bacillariaceae	f:Spirochaetaceae	0.145258	0.06	0.241132
f:Bacillariaceae	f:Terasakiellaceae	0.105843	0.06	0.241132
f:Naviculaceae	f:Symbiodiniaceae	0.115673	0.06	0.241132
f:Desulfuromonadaceae	f:Naviculaceae	0.0924621	0.06	0.241132
f:Cellvibrionaceae	f:Iamiaceae	0.109096	0.06	0.241132
f:Desulfobulbaceae	g:Symbiodinium	0.14329	0.06	0.241132
f:Desulfobulbaceae	f:Marinifilaceae	0.152457	0.06	0.241132
f:Corallicolidae	f:Ectothiorhodospiraceae	0.108914	0.06	0.241132
f:Ectothiorhodospiraceae	f:Roseivirgaceae	0.190393	0.06	0.241132
f:Lentisphaeraceae	g:Symbiodinium	0.0997616	0.06	0.241132
f:Cohaesibacteraceae	f:Nannocystaceae	0.161311	0.06	0.241132
f:Moritellaceae	g:Gp22	0.203613	0.06	0.241132
f:Nannocystaceae	g:Gp22	0.159162	0.06	0.241132
f:Hyphomonadaceae	f:Parvibaculaceae	0.149288	0.06	0.241132
f:Iamiaceae	f:Parvibaculaceae	0.143462	0.06	0.241132
f:Ilumatobacteraceae	f:Parvibaculaceae	0.206997	0.06	0.241132
f:Ahrensiaceae	f:Marinilabiliaceae	0.101384	0.06	0.241132
f:Ahrensiaceae	f:Desulfobacteraceae	0.125421	0.06	0.241132
f:Ahrensiaceae	f:Desulfobulbaceae	0.166723	0.06	0.241132
f:Chitinophagaceae	f:Hyphomicrobiaceae	0.179968	0.06	0.241132
f:Hyphomicrobiaceae	f:Nannocystaceae	0.169895	0.06	0.241132
g:Gp10	g:Gp9	0.211251	0.06	0.241132
f:Flavobacteriaceae	f:Prolixibacteraceae	0.114841	0.06	0.241132
f:Ectothiorhodospiraceae	f:Flavobacteriaceae	0.135714	0.06	0.241132
f:Cryomorphaceae	g:GpX	0.173892	0.06	0.241132
f:Erythrobacteraceae	g:Candidatus_Pelagibacter	0.106129	0.06	0.241132
f:Erythrobacteraceae	g:Gp22	0.157179	0.06	0.241132
f:Erythrobacteraceae	g:Gp10	0.157191	0.06	0.241132
f:Cryomorphaceae	f:Halieaceae	0.215323	0.06	0.241132
f:Family_VIII	f:Reichenbachiellaceae	0.160289	0.06	0.241132
f:Parvularculaceae	f:Reichenbachiellaceae	0.222036	0.06	0.241132
f:Naviculaceae	f:Reichenbachiellaceae	0.112097	0.06	0.241132
f:Cyclobacteriaceae	f:Verrucomicrobiaceae	0.0772385	0.06	0.241132
f:Flammeovirgaceae	f:Verrucomicrobiaceae	0.182776	0.06	0.241132
f:Ferrimonadaceae	f:Verrucomicrobiaceae	0.1563	0.06	0.241132
f:Labyrinthulaceae	f:Saprospiraceae	0.117527	0.06	0.241132
f:Cellvibrionaceae	f:Pirellulaceae	0.209113	0.06	0.241132
f:Stappiaceae	g:GpIIa	0.156821	0.06	0.241132
f:Ferrimonadaceae	f:Stappiaceae	0.180001	0.06	0.241132
f:Simkaniaceae	f:Stappiaceae	0.149333	0.06	0.241132
f:Stappiaceae	f:Verrucomicrobiaceae	0.196341	0.06	0.241132
f:Fusobacteriaceae	f:Iamiaceae	0.0955418	0.06	0.241132
f:Fusobacteriaceae	f:Parvibaculaceae	0.151783	0.06	0.241132
f:Ahrensiaceae	f:Fusobacteriaceae	0.167565	0.06	0.241132
f:Deinococcaceae	f:Enterobacteriaceae	0.157124	0.06	0.241132
f:Enterobacteriaceae	f:Gordoniaceae	0.121851	0.06	0.241132
f:Desulfobulbaceae	f:Peptostreptococcaceae	0.153179	0.06	0.241132
g:Acaryochloris	g:Cladocopium	0.109699	0.06	0.241132
f:Lewinellaceae	g:Acaryochloris	0.131614	0.06	0.241132
f:Bacillariaceae	g:Acaryochloris	0.15679	0.06	0.241132
f:Ilumatobacteraceae	g:Acaryochloris	0.121797	0.06	0.241132
f:Verrucomicrobiaceae	g:Acaryochloris	0.0963921	0.06	0.241132
f:Lewinellaceae	g:GpIV	0.202593	0.06	0.241132
f:Bacillariaceae	g:GpIV	0.136882	0.06	0.241132
g:Acaryochloris	g:GpIV	0.144044	0.06	0.241132
f:Blastocatellaceae	g:GpVIII	0.172326	0.06	0.241132
f:Lewinellaceae	g:GpVIII	0.175148	0.06	0.241132
f:Naviculaceae	g:GpVIII	0.0923681	0.06	0.241132
f:Exobasidiomycetes	f:Family_I	0.142262	0.06	0.241132
f:Family_I	g:Acaryochloris	0.0697802	0.06	0.241132
f:Balneolaceae	f:Parvularculaceae	0.16294	0.06	0.241132
f:Balneolaceae	f:Kangiellaceae	0.158272	0.06	0.241132
f:Family_I	f:Rubricoccaceae	0.134297	0.06	0.241132
g:Gp22	g:Subdivision3_genera_incertae_sedis	0.115797	0.06	0.241132
f:Clostridiaceae_1	f:Erysipelotrichaceae	0.205	0.06	0.241132
f:Clostridiaceae_1	f:Simkaniaceae	0.132339	0.06	0.241132
f:Clostridiaceae_1	f:Parvibaculaceae	0.159872	0.06	0.241132
f:Clostridiaceae_1	g:Subdivision3_genera_incertae_sedis	0.134169	0.06	0.241132
f:Lachnospiraceae	g:Gp22	0.134802	0.06	0.241132
f:Bernardetiaceae	f:Microscillaceae	0.11528	0.06	0.241132
f:Cohaesibacteraceae	f:Microscillaceae	0.177913	0.06	0.241132
f:Bacillariaceae	f:Microscillaceae	0.131962	0.06	0.241132
f:Ectothiorhodospiraceae	f:Microscillaceae	0.179782	0.06	0.241132
f:Lentisphaeraceae	f:Pseudobacteriovoracaceae	0.122617	0.06	0.241132
f:Labyrinthulaceae	f:Thalassobaculaceae	0.111357	0.06	0.241132
f:Hyphomonadaceae	f:Thalassobaculaceae	0.104317	0.06	0.241132
f:Stappiaceae	f:Thalassobaculaceae	0.104822	0.06	0.241132
g:Acaryochloris	g:GpXII	0.107747	0.06	0.241132
f:Granulosicoccaceae	f:Melosiraceae	0.0354243	0.06	0.241132
f:Melosiraceae	g:Marinicella	0.102232	0.06	0.241132
f:Lachnospiraceae	f:Melosiraceae	0.0840044	0.06	0.241132
f:Family_VIII	f:Geobacteraceae	0.127059	0.06	0.241132
f:Haliangiaceae	f:Nannocystaceae	0.137491	0.06	0.241132
f:Haliangiaceae	f:Verrucomicrobiaceae	0.162361	0.06	0.241132
f:Geobacteraceae	f:Haliangiaceae	0.161535	0.06	0.241132
f:Kordiimonadaceae	f:Pseudomonadaceae	-0.128131	0.08	0.287764
f:Kiloniellaceae	f:Peptoniphilaceae	-0.0926278	0.08	0.287764
f:Cyclobacteriaceae	f:Morganellaceae	-0.0420202	0.08	0.287764
f:Azospirillaceae	g:GpIIa	-0.0666293	0.08	0.287764
g:Prochlorococcus	g:Symbiodinium	-0.0652079	0.08	0.287764
f:Ochromonadaceae	f:Sphingomonadaceae	-0.126274	0.08	0.287764
f:Symbiodiniaceae	g:GpIIa	-0.183914	0.08	0.287764
f:Spongiibacteraceae	f:Staphylococcaceae	-0.0714098	0.08	0.287764
f:Comamonadaceae	f:Sneathiellaceae	-0.0865125	0.08	0.287764
f:Paenibacillaceae_1	g:Spartobacteria_genera_incertae_sedis	-0.0904898	0.08	0.287764
f:Cytophagaceae	f:Phyllobacteriaceae	-0.0468359	0.08	0.287764
f:Actinomycetaceae	f:Cyclobacteriaceae	-0.0900978	0.08	0.287764
f:Methylobacteriaceae	f:Mycobacteriaceae	-0.0750552	0.08	0.287764
f:Nitrospiraceae	f:Oxalobacteraceae	-0.103672	0.08	0.287764
f:Aeromonadaceae	g:Saccharibacteria_genera_incertae_sedis	-0.0804749	0.08	0.287764
f:Ephelotidae	g:Saccharibacteria_genera_incertae_sedis	-0.0813051	0.08	0.287764
f:Acetobacteraceae	g:Saccharibacteria_genera_incertae_sedis	-0.0720967	0.08	0.287764
f:Endozoicomonadaceae	f:Exobasidiomycetes	-0.170844	0.08	0.287764
f:Marinilabiliaceae	f:Piscirickettsiaceae	-0.0291373	0.08	0.287764
f:Marinilabiliaceae	f:Morganellaceae	-0.0913482	0.08	0.287764
f:Atopobiaceae	f:Marinilabiliaceae	-0.0926341	0.08	0.287764
f:Licnophoridae	f:Marinilabiliaceae	-0.0469708	0.08	0.287764
f:Bacillaceae_1	f:Marinilabiliaceae	-0.126847	0.08	0.287764
f:Gordoniaceae	f:Marinilabiliaceae	-0.055536	0.08	0.287764
f:Cellvibrionaceae	f:Peptoniphilaceae	-0.142644	0.08	0.287764
f:Cellvibrionaceae	f:Rickettsiaceae	-0.0980696	0.08	0.287764
f:Cellvibrionaceae	g:Spartobacteria_genera_incertae_sedis	-0.124104	0.08	0.287764
f:Cellvibrionaceae	f:Erysipelotrichaceae	-0.140283	0.08	0.287764
f:Carnobacteriaceae	f:Cellvibrionaceae	-0.118504	0.08	0.287764
f:Flammeovirgaceae	f:Mycobacteriaceae	-0.133614	0.08	0.287764
f:Flammeovirgaceae	f:Metamycoplasmataceae	-0.129888	0.08	0.287764
f:Exobasidiomycetes	f:Flammeovirgaceae	-0.143699	0.08	0.287764
f:Aeromonadaceae	f:Ferrimonadaceae	-0.0406557	0.08	0.287764
f:Erysipelotrichaceae	f:Ferrimonadaceae	-0.112953	0.08	0.287764
f:Moritellaceae	g:Gp17	-0.0787465	0.08	0.287764
f:Deinococcaceae	f:Moritellaceae	-0.103163	0.08	0.287764
f:Micrococcaceae	f:Moritellaceae	-0.18079	0.08	0.287764
f:Carnobacteriaceae	f:Moritellaceae	-0.124888	0.08	0.287764
f:Caulobacteraceae	f:Family_VIII	-0.095171	0.08	0.287764
f:Labyrinthulaceae	f:Xanthomonadaceae	-0.0754957	0.08	0.287764
f:Labyrinthulaceae	f:Nocardiaceae	-0.0744916	0.08	0.287764
f:Deinococcaceae	f:Labyrinthulaceae	-0.0571681	0.08	0.287764
f:Desulfobacteraceae	f:Lactobacillaceae	-0.0830923	0.08	0.287764
f:Cytophagaceae	f:Desulfobacteraceae	-0.0546308	0.08	0.287764
f:Corynebacteriaceae	f:Desulfobacteraceae	-0.122639	0.08	0.287764
f:Bradyrhizobiaceae	f:Desulfuromonadaceae	-0.0838045	0.08	0.287764
f:Desulfuromonadaceae	f:Sphingomonadaceae	-0.0932099	0.08	0.287764
f:Bernardetiaceae	f:Family_II	-0.0929133	0.08	0.287764
f:Bernardetiaceae	f:Methylobacteriaceae	-0.0895646	0.08	0.287764
f:Cohaesibacteraceae	f:Veillonellaceae	-0.0709346	0.08	0.287764
f:Cohaesibacteraceae	g:Symbiodinium	-0.139526	0.08	0.287764
f:Marinifilaceae	f:Rhizobiaceae	-0.0694169	0.08	0.287764
f:Marinifilaceae	g:Symbiodinium	-0.0697549	0.08	0.287764
f:Marinifilaceae	f:Weeksellaceae	-0.0660126	0.08	0.287764
f:Parvularculaceae	f:Sordariomycetes	-0.0881986	0.08	0.287764
f:Parvularculaceae	f:Rickettsiaceae	-0.0889999	0.08	0.287764
f:Propionibacteriaceae	g:Gp9	-0.0983286	0.08	0.287764
f:Blastocatellaceae	f:Cytophagaceae	-0.0918924	0.08	0.287764
f:Acetobacteraceae	f:Blastocatellaceae	-0.0967106	0.08	0.287764
f:Simkaniaceae	f:Thermaceae	-0.10525	0.08	0.287764
f:Simkaniaceae	g:GpI	-0.0242271	0.08	0.287764
f:Corynebacteriaceae	f:Simkaniaceae	-0.132595	0.08	0.287764
g:Gp26	g:GpI	-0.0490625	0.08	0.287764
f:Desulfovibrionaceae	f:Eurotiomycetes	-0.0753242	0.08	0.287764
f:Chromatiaceae	f:Desulfovibrionaceae	-0.080584	0.08	0.287764
f:Spirochaetaceae	f:Xanthomonadaceae	-0.0774759	0.08	0.287764
f:Nitrospiraceae	f:Spirochaetaceae	-0.0251067	0.08	0.287764
f:Sphingobacteriaceae	f:Terasakiellaceae	-0.0772975	0.08	0.287764
f:Nocardiaceae	f:Terasakiellaceae	-0.0696839	0.08	0.287764
f:Erysipelotrichaceae	f:Terasakiellaceae	-0.106227	0.08	0.287764
f:Caulobacteraceae	f:Corallicolidae	-0.12835	0.08	0.287764
f:Corallicolidae	f:Nocardioidaceae	-0.0789063	0.08	0.287764
f:Pyrocystaceae	g:Prochlorococcus	-0.0765129	0.08	0.287764
f:Moraxellaceae	f:Pyrocystaceae	-0.0842181	0.08	0.287764
f:Methylobacteriaceae	f:Pyrocystaceae	-0.0751902	0.08	0.287764
g:Gp26	g:GpIX	-0.100402	0.08	0.287764
f:Ceramiaceae	g:Gp3	-0.0459158	0.08	0.287764
f:Ceramiaceae	f:Cohaesibacteraceae	-0.0596342	0.08	0.287764
f:Ceramiaceae	g:Gp9	-0.111955	0.08	0.287764
f:Vaginicolidae	g:Saccharibacteria_genera_incertae_sedis	-0.060831	0.08	0.287764
f:Oceanospirillaceae	f:Peptoniphilaceae	-0.123156	0.08	0.287764
f:Bradyrhizobiaceae	f:Oceanospirillaceae	-0.120032	0.08	0.287764
f:Cytophagaceae	f:Oceanospirillaceae	-0.0775829	0.08	0.287764
f:Oceanospirillaceae	f:Rickettsiaceae	-0.0622628	0.08	0.287764
f:Corynebacteriaceae	f:Pseudoalteromonadaceae	-0.157234	0.08	0.287764
f:Boseaceae	f:Pseudoalteromonadaceae	-0.170458	0.08	0.287764
f:Neisseriaceae	f:Pseudoalteromonadaceae	-0.112112	0.08	0.287764
f:Alteromonadaceae	f:Rickettsiaceae	-0.13504	0.08	0.287764
f:Alteromonadaceae	f:Licnophoridae	-0.112563	0.08	0.287764
f:Alteromonadaceae	f:Nocardioidaceae	-0.117747	0.08	0.287764
f:Colwelliaceae	f:Devosiaceae	-0.0579351	0.08	0.287764
f:Colwelliaceae	f:Symbiodiniaceae	-0.118536	0.08	0.287764
f:Colwelliaceae	f:Comamonadaceae	-0.156131	0.08	0.287764
f:Alcanivoracaceae	f:Bifidobacteriaceae	-0.0772446	0.08	0.287764
f:Alcanivoracaceae	f:Chitinophagaceae	-0.086328	0.08	0.287764
f:Alcanivoracaceae	f:Philasterida	-0.0464308	0.08	0.287764
f:Granulosicoccaceae	f:Roseivirgaceae	-0.113934	0.08	0.287764
f:Oxalobacteraceae	f:Roseivirgaceae	-0.147821	0.08	0.287764
f:Roseivirgaceae	g:GpIX	-0.112887	0.08	0.287764
f:Rhodovibrionaceae	g:Durisdinium	-0.0796096	0.08	0.287764
f:Comamonadaceae	g:Durisdinium	-0.128599	0.08	0.287764
f:Yersiniaceae	g:Durisdinium	-0.142672	0.08	0.287764
f:Actinomycetaceae	g:Durisdinium	-0.0567297	0.08	0.287764
f:Weeksellaceae	g:Durisdinium	-0.055107	0.08	0.287764
f:Bacteroidaceae	f:Idiomarinaceae	-0.0568961	0.08	0.287764
f:Arcobacteraceae	f:Dothideomycetes	-0.0732383	0.08	0.287764
f:Arcobacteraceae	f:Cytophagaceae	-0.104788	0.08	0.287764
f:Family_VIII	f:Vibrionaceae	-0.0710023	0.08	0.287764
f:Desulfuromonadaceae	f:Vibrionaceae	-0.129686	0.08	0.287764
f:Alcaligenaceae	f:Chitinophagaceae	-0.0308318	0.08	0.287764
f:Lactobacillaceae	f:Shewanellaceae	-0.0764462	0.08	0.287764
f:Metamycoplasmataceae	f:Shewanellaceae	-0.0837624	0.08	0.287764
f:Arenicellaceae	f:Sphingomonadaceae	-0.131137	0.08	0.287764
f:Arenicellaceae	f:Family_II	-0.123742	0.08	0.287764
f:Arenicellaceae	f:Bacillaceae_1	-0.158497	0.08	0.287764
f:Lewinellaceae	f:Sphingomonadaceae	-0.120255	0.08	0.287764
f:Lewinellaceae	f:Nitrospiraceae	-0.0974023	0.08	0.287764
f:Brevibacteriaceae	f:Lewinellaceae	-0.0856662	0.08	0.287764
f:Lewinellaceae	f:Rickettsiaceae	-0.088491	0.08	0.287764
f:Deinococcaceae	f:Lewinellaceae	-0.113497	0.08	0.287764
f:Lewinellaceae	f:Micrococcaceae	-0.143698	0.08	0.287764
f:Lewinellaceae	f:Weeksellaceae	-0.134584	0.08	0.287764
f:Alcaligenaceae	f:Lewinellaceae	-0.108825	0.08	0.287764
f:Aeromonadaceae	f:Hyphomonadaceae	-0.0467753	0.08	0.287764
f:Chromatiaceae	f:Hyphomonadaceae	-0.122694	0.08	0.287764
f:Hyphomonadaceae	f:Sneathiellaceae	-0.0757691	0.08	0.287764
f:Hyphomonadaceae	f:Mycobacteriaceae	-0.157077	0.08	0.287764
f:Erwiniaceae	f:Hyphomonadaceae	-0.124246	0.08	0.287764
f:Sphingomonadaceae	g:Marinicella	-0.139812	0.08	0.287764
f:Alcanivoracaceae	g:Marinicella	-0.132302	0.08	0.287764
f:Aurantimonadaceae	g:Marinicella	-0.0445402	0.08	0.287764
f:Atopobiaceae	f:Bacillariaceae	-0.0854358	0.08	0.287764
f:Bacillariaceae	f:Mycobacteriaceae	-0.090096	0.08	0.287764
f:Bacillariaceae	f:Nocardiaceae	-0.0733047	0.08	0.287764
f:Morganellaceae	f:Naviculaceae	-0.101	0.08	0.287764
f:Actinomycetaceae	f:Iamiaceae	-0.0993406	0.08	0.287764
f:Ilumatobacteraceae	g:Candidatus_Pelagibacter	-0.191955	0.08	0.287764
f:Ilumatobacteraceae	g:GpIIa	-0.168118	0.08	0.287764
f:Eurotiomycetes	f:Ilumatobacteraceae	-0.102985	0.08	0.287764
f:Ilumatobacteraceae	f:Rhizobiaceae	-0.0889157	0.08	0.287764
f:Dothideomycetes	f:Ilumatobacteraceae	-0.136709	0.08	0.287764
f:Ilumatobacteraceae	f:Thermaceae	-0.0740941	0.08	0.287764
f:Devosiaceae	f:Ilumatobacteraceae	-0.0581535	0.08	0.287764
f:Alcanivoracaceae	f:Ilumatobacteraceae	-0.14501	0.08	0.287764
f:Desulfobulbaceae	f:Pseudomonadaceae	-0.131161	0.08	0.287764
f:Dermabacteraceae	f:Desulfobulbaceae	-0.115803	0.08	0.287764
f:Caulobacteraceae	f:Desulfobulbaceae	-0.168747	0.08	0.287764
f:Desulfobulbaceae	f:Dothideomycetes	-0.134439	0.08	0.287764
f:Desulfobulbaceae	f:Licnophoridae	-0.100637	0.08	0.287764
f:Brucellaceae	f:Desulfobulbaceae	-0.110485	0.08	0.287764
f:Actinomycetaceae	f:Desulfobulbaceae	-0.129963	0.08	0.287764
f:Bacteroidaceae	f:Desulfobulbaceae	-0.126318	0.08	0.287764
f:Dothideomycetes	f:Prolixibacteraceae	-0.106415	0.08	0.287764
f:Gordoniaceae	f:Prolixibacteraceae	-0.0200939	0.08	0.287764
f:Corallicolidae	f:Prolixibacteraceae	-0.107547	0.08	0.287764
f:Kangiellaceae	g:GpIIa	-0.14526	0.08	0.287764
f:Kangiellaceae	f:Xanthomonadaceae	-0.137952	0.08	0.287764
f:Brevibacteriaceae	f:Kangiellaceae	-0.0652662	0.08	0.287764
f:Kangiellaceae	f:Ochromonadaceae	-0.121642	0.08	0.287764
f:Kangiellaceae	f:Symbiodiniaceae	-0.142181	0.08	0.287764
f:Devosiaceae	f:Ectothiorhodospiraceae	-0.0597784	0.08	0.287764
f:Carnobacteriaceae	f:Ectothiorhodospiraceae	-0.10796	0.08	0.287764
f:Lentisphaeraceae	f:Xanthomonadaceae	-0.109493	0.08	0.287764
f:Erysipelotrichaceae	f:Lentisphaeraceae	-0.0722673	0.08	0.287764
f:Cytophagaceae	f:Nannocystaceae	-0.132867	0.08	0.287764
f:Nannocystaceae	f:Philasterida	-0.073414	0.08	0.287764
f:Chromatiaceae	g:Gp22	-0.139951	0.08	0.287764
f:Rickettsiaceae	g:Gp22	-0.0946491	0.08	0.287764
f:Alcaligenaceae	g:Gp22	-0.176696	0.08	0.287764
f:Atopobiaceae	f:Parvibaculaceae	-0.0952098	0.08	0.287764
f:Parvibaculaceae	f:Thermaceae	-0.0770496	0.08	0.287764
f:Devosiaceae	f:Parvibaculaceae	-0.0989952	0.08	0.287764
f:Parvibaculaceae	f:Sneathiellaceae	-0.0770922	0.08	0.287764
f:Exobasidiomycetes	f:Parvibaculaceae	-0.116859	0.08	0.287764
f:Parvibaculaceae	f:Spirochaetaceae	-0.144297	0.08	0.287764
f:Ahrensiaceae	f:Morganellaceae	-0.13681	0.08	0.287764
f:Ahrensiaceae	f:Metamycoplasmataceae	-0.131524	0.08	0.287764
f:Ahrensiaceae	f:Bernardetiaceae	-0.0908445	0.08	0.287764
f:Brevibacteriaceae	f:Hyphomicrobiaceae	-0.115354	0.08	0.287764
f:Desulfovibrionaceae	f:Hyphomicrobiaceae	-0.0710583	0.08	0.287764
f:Sordariomycetes	g:Gp10	-0.0886371	0.08	0.287764
f:Intrasporangiaceae	g:Gp10	-0.0593104	0.08	0.287764
f:Marinilabiliaceae	g:Gp10	-0.119491	0.08	0.287764
f:Marinifilaceae	g:Gp10	-0.114974	0.08	0.287764
f:Bradyrhizobiaceae	f:Flavobacteriaceae	-0.0694334	0.08	0.287764
f:Desulfuromonadaceae	f:Flavobacteriaceae	-0.145963	0.08	0.287764
f:Flavobacteriaceae	f:Pyrocystaceae	-0.0916012	0.08	0.287764
f:Flavobacteriaceae	f:Vaginicolidae	-0.152705	0.08	0.287764
f:Pseudonocardiaceae	f:Rhodobacteraceae	-0.119307	0.08	0.287764
f:Rhodobacteraceae	g:GpIX	-0.0727014	0.08	0.287764
f:Cryomorphaceae	f:Piscirickettsiaceae	-0.0466197	0.08	0.287764
f:Cryomorphaceae	f:Intrasporangiaceae	-0.128873	0.08	0.287764
f:Cryomorphaceae	f:Rickettsiaceae	-0.0925537	0.08	0.287764
f:Cryomorphaceae	f:Neisseriaceae	-0.145966	0.08	0.287764
f:Cryomorphaceae	f:Desulfuromonadaceae	-0.166104	0.08	0.287764
f:Erythrobacteraceae	g:Poribacteria_genera_incertae_sedis	-0.0956031	0.08	0.287764
f:Comamonadaceae	f:Erythrobacteraceae	-0.202915	0.08	0.287764
f:Erythrobacteraceae	f:Yersiniaceae	-0.18819	0.08	0.287764
f:Bacillaceae_1	f:Erythrobacteraceae	-0.158062	0.08	0.287764
f:Piscirickettsiaceae	f:Rubritaleaceae	-0.0713364	0.08	0.287764
f:Bifidobacteriaceae	f:Rubritaleaceae	-0.155698	0.08	0.287764
f:Halieaceae	f:Sphingobacteriaceae	-0.100321	0.08	0.287764
f:Halieaceae	f:Rhizobiaceae	-0.151431	0.08	0.287764
f:Halieaceae	f:Licnophoridae	-0.167473	0.08	0.287764
f:Halieaceae	f:Micrococcaceae	-0.157452	0.08	0.287764
f:Puniceicoccaceae	g:GpIIa	-0.192844	0.08	0.287764
f:Francisellaceae	f:Puniceicoccaceae	-0.150355	0.08	0.287764
f:Arcobacteraceae	f:Puniceicoccaceae	-0.147341	0.08	0.287764
f:Reichenbachiellaceae	f:Sphingobacteriaceae	-0.0724984	0.08	0.287764
f:Pseudomonadaceae	f:Reichenbachiellaceae	-0.20436	0.08	0.287764
f:Phyllobacteriaceae	f:Reichenbachiellaceae	-0.137631	0.08	0.287764
f:Acetobacteraceae	f:Verrucomicrobiaceae	-0.127967	0.08	0.287764
f:Verrucomicrobiaceae	g:Durisdinium	-0.138983	0.08	0.287764
f:Idiomarinaceae	f:Verrucomicrobiaceae	-0.1261	0.08	0.287764
f:Carnobacteriaceae	f:Saprospiraceae	-0.101525	0.08	0.287764
f:Dermabacteraceae	f:Pirellulaceae	-0.160045	0.08	0.287764
f:Coxiellaceae	f:Pirellulaceae	-0.032355	0.08	0.287764
f:Bifidobacteriaceae	f:Stappiaceae	-0.168538	0.08	0.287764
f:Stappiaceae	f:Sulfurospirillaceae	-0.0865607	0.08	0.287764
f:Ephelotidae	f:Fusobacteriaceae	-0.0746838	0.08	0.287764
f:Fusobacteriaceae	f:Marinilabiliaceae	-0.135116	0.08	0.287764
f:Desulfuromonadaceae	f:Fusobacteriaceae	-0.0924581	0.08	0.287764
f:Enterobacteriaceae	f:Terasakiellaceae	-0.0751147	0.08	0.287764
f:Alteromonadaceae	f:Peptostreptococcaceae	-0.139987	0.08	0.287764
f:Phyllobacteriaceae	g:Acaryochloris	-0.0786524	0.08	0.287764
f:Azospirillaceae	g:GpIV	-0.0743089	0.08	0.287764
f:Exobasidiomycetes	g:GpIV	-0.099342	0.08	0.287764
f:Moraxellaceae	g:GpIV	-0.0938384	0.08	0.287764
f:Streptococcaceae	g:GpVIII	-0.130341	0.08	0.287764
f:Cohaesibacteraceae	g:GpVIII	-0.104521	0.08	0.287764
f:Alteromonadaceae	g:GpVIII	-0.121405	0.08	0.287764
f:Vibrionaceae	g:GpVIII	-0.0900084	0.08	0.287764
f:Colwelliaceae	f:Family_I	-0.133047	0.08	0.287764
f:Balneolaceae	g:Candidatus_Pelagibacter	-0.130778	0.08	0.287764
f:Balneolaceae	f:Veillonellaceae	-0.0925542	0.08	0.287764
f:Balneolaceae	f:Rhizobiaceae	-0.10071	0.08	0.287764
f:Balneolaceae	f:Pseudonocardiaceae	-0.0522091	0.08	0.287764
f:Balneolaceae	f:Vibrionaceae	-0.168357	0.08	0.287764
f:Chitinophagaceae	f:Rubricoccaceae	-0.0519667	0.08	0.287764
f:Rubricoccaceae	f:Yersiniaceae	-0.0833765	0.08	0.287764
f:Peptoniphilaceae	g:Subdivision3_genera_incertae_sedis	-0.0958981	0.08	0.287764
f:Dermacoccaceae	g:Subdivision3_genera_incertae_sedis	-0.10264	0.08	0.287764
f:Actinomycetaceae	g:Subdivision3_genera_incertae_sedis	-0.0691098	0.08	0.287764
f:Carnobacteriaceae	g:Subdivision3_genera_incertae_sedis	-0.120294	0.08	0.287764
f:Caulobacteraceae	f:Clostridiaceae_1	-0.0982073	0.08	0.287764
f:Lachnospiraceae	f:Metamycoplasmataceae	-0.0794237	0.08	0.287764
f:Lachnospiraceae	f:Terasakiellaceae	-0.147584	0.08	0.287764
f:Deinococcaceae	f:Microscillaceae	-0.100604	0.08	0.287764
f:Pseudobacteriovoracaceae	g:Gp26	-0.122777	0.08	0.287764
f:Pseudomonadaceae	f:Thalassobaculaceae	-0.0914035	0.08	0.287764
f:Bifidobacteriaceae	f:Thalassobaculaceae	-0.0510626	0.08	0.287764
f:Thalassobaculaceae	g:Gp3	-0.0940619	0.08	0.287764
f:Actinomycetaceae	f:Thalassobaculaceae	-0.0714048	0.08	0.287764
f:Thalassobaculaceae	f:Weeksellaceae	-0.0794915	0.08	0.287764
f:Thalassobaculaceae	g:Gp26	-0.096392	0.08	0.287764
f:Hyphomicrobiaceae	f:Thalassobaculaceae	-0.0729249	0.08	0.287764
f:Family_II	g:GpXII	-0.0682174	0.08	0.287764
g:Gp10	g:GpXII	-0.118605	0.08	0.287764
f:Haliangiaceae	f:Peptoniphilaceae	-0.0658892	0.08	0.287764
f:Coxiellaceae	f:Haliangiaceae	-0.049788	0.08	0.287764
f:Aurantimonadaceae	f:Haliangiaceae	-0.0750071	0.08	0.287764
f:Sphingobacteriaceae	g:Prochlorococcus	0.0943934	0.08	0.287764
f:Peptoniphilaceae	f:Xanthomonadaceae	0.107963	0.08	0.287764
f:Peptoniphilaceae	f:Pseudomonadaceae	0.17426	0.08	0.287764
f:Dermabacteraceae	f:Pseudomonadaceae	0.109383	0.08	0.287764
f:Chitinophagaceae	f:Morganellaceae	0.167863	0.08	0.287764
f:Bradyrhizobiaceae	f:Veillonellaceae	0.177503	0.08	0.287764
f:Caulobacteraceae	g:Candidatus_Pelagibacter	0.114331	0.08	0.287764
f:Eurotiomycetes	g:GpIIa	0.145132	0.08	0.287764
f:Eurotiomycetes	f:Xanthomonadaceae	0.160892	0.08	0.287764
f:Eurotiomycetes	f:Veillonellaceae	0.179852	0.08	0.287764
f:Burkholderiaceae	f:Caulobacteraceae	0.223297	0.08	0.287764
f:Sphingomonadaceae	f:Xanthomonadaceae	0.112813	0.08	0.287764
f:Chitinophagaceae	f:Sphingomonadaceae	0.173488	0.08	0.287764
f:Eurotiomycetes	f:Rhizobiaceae	0.198195	0.08	0.287764
f:Dothideomycetes	g:Prochlorococcus	0.0694487	0.08	0.287764
f:Dothideomycetes	f:Xanthomonadaceae	0.126273	0.08	0.287764
f:Dothideomycetes	f:Sphingomonadaceae	0.180926	0.08	0.287764
f:Kordiimonadaceae	f:Rhizobiaceae	0.103053	0.08	0.287764
f:Dothideomycetes	f:Kordiimonadaceae	0.148657	0.08	0.287764
f:Caulobacteraceae	f:Sordariomycetes	0.168649	0.08	0.287764
f:Chromatiaceae	f:Family_II	0.123627	0.08	0.287764
g:GpIIa	g:Poribacteria_genera_incertae_sedis	0.133346	0.08	0.287764
f:Burkholderiaceae	g:Gp3	0.170397	0.08	0.287764
f:Intrasporangiaceae	f:Piscirickettsiaceae	0.0942755	0.08	0.287764
f:Intrasporangiaceae	f:Lactobacillaceae	0.13615	0.08	0.287764
f:Eurotiomycetes	f:Intrasporangiaceae	0.103969	0.08	0.287764
f:Bradyrhizobiaceae	f:Francisellaceae	0.144614	0.08	0.287764
f:Burkholderiaceae	f:Francisellaceae	0.0712062	0.08	0.287764
f:Francisellaceae	f:Mycobacteriaceae	0.186138	0.08	0.287764
f:Nocardiaceae	f:Sphingomonadaceae	0.149731	0.08	0.287764
f:Brevibacteriaceae	g:Poribacteria_genera_incertae_sedis	0.0727206	0.08	0.287764
f:Cytophagaceae	f:Rhizobiaceae	0.111723	0.08	0.287764
f:Peptoniphilaceae	f:Streptococcaceae	0.158485	0.08	0.287764
f:Dermacoccaceae	f:Microbacteriaceae	0.278781	0.08	0.287764
f:Dermacoccaceae	f:Dothideomycetes	0.180263	0.08	0.287764
f:Granulosicoccaceae	f:Kordiimonadaceae	0.105523	0.08	0.287764
f:Ephelotidae	f:Sneathiellaceae	0.0423774	0.08	0.287764
f:Licnophoridae	f:Rhodovibrionaceae	0.0811651	0.08	0.287764
f:Propionibacteriaceae	f:Spongiibacteraceae	0.0760932	0.08	0.287764
f:Dermacoccaceae	f:Propionibacteriaceae	0.0867508	0.08	0.287764
f:Lactobacillaceae	g:GpI	0.0671373	0.08	0.287764
f:Microbacteriaceae	g:Cladocopium	0.110048	0.08	0.287764
g:Cladocopium	g:Gp17	0.135631	0.08	0.287764
f:Streptococcaceae	f:Symbiodiniaceae	0.0680715	0.08	0.287764
f:Brucellaceae	f:Symbiodiniaceae	0.119206	0.08	0.287764
f:Deinococcaceae	f:Morganellaceae	0.146479	0.08	0.287764
f:Brevibacteriaceae	f:Deinococcaceae	0.115849	0.08	0.287764
f:Deinococcaceae	f:Rickettsiaceae	0.0553284	0.08	0.287764
f:Pseudonocardiaceae	g:Poribacteria_genera_incertae_sedis	0.0925071	0.08	0.287764
f:Ephelotidae	f:Pseudonocardiaceae	0.10703	0.08	0.287764
f:Acetobacteraceae	f:Aeromonadaceae	0.100987	0.08	0.287764
f:Acetobacteraceae	f:Piscirickettsiaceae	0.0476461	0.08	0.287764
f:Acetobacteraceae	f:Lactobacillaceae	0.0551284	0.08	0.287764
f:Acetobacteraceae	f:Dermacoccaceae	0.098848	0.08	0.287764
f:Acetobacteraceae	f:Licnophoridae	0.0999526	0.08	0.287764
f:Acetobacteraceae	f:Pseudonocardiaceae	0.0473027	0.08	0.287764
f:Francisellaceae	f:Staphylococcaceae	0.183625	0.08	0.287764
f:Brevibacteriaceae	f:Staphylococcaceae	0.15663	0.08	0.287764
f:Exobasidiomycetes	g:Gp3	0.138729	0.08	0.287764
f:Moraxellaceae	g:GpIIa	0.196922	0.08	0.287764
f:Bifidobacteriaceae	f:Moraxellaceae	0.140773	0.08	0.287764
f:Caulobacteraceae	f:Moraxellaceae	0.156205	0.08	0.287764
f:Bifidobacteriaceae	f:Yersiniaceae	0.14245	0.08	0.287764
f:Bradyrhizobiaceae	f:Yersiniaceae	0.180391	0.08	0.287764
f:Corynebacteriaceae	g:Prochlorococcus	0.127297	0.08	0.287764
f:Corynebacteriaceae	f:Lactobacillaceae	0.127066	0.08	0.287764
f:Corynebacteriaceae	f:Propionibacteriaceae	0.167201	0.08	0.287764
f:Bacillaceae_1	g:GpIIa	0.18991	0.08	0.287764
f:Bacillaceae_1	f:Propionibacteriaceae	0.105693	0.08	0.287764
f:Paenibacillaceae_1	f:Sphingomonadaceae	0.180396	0.08	0.287764
f:Paenibacillaceae_1	g:Cladocopium	0.0911198	0.08	0.287764
f:Micrococcaceae	f:Ochromonadaceae	0.074244	0.08	0.287764
f:Actinomycetaceae	g:Candidatus_Pelagibacter	0.168603	0.08	0.287764
f:Actinomycetaceae	f:Pseudonocardiaceae	0.102662	0.08	0.287764
f:Actinomycetaceae	f:Moraxellaceae	0.178916	0.08	0.287764
f:Bacteroidaceae	f:Thermaceae	0.0161508	0.08	0.287764
f:Bacteroidaceae	f:Chromatiaceae	0.129194	0.08	0.287764
f:Bacteroidaceae	f:Dermacoccaceae	0.0145665	0.08	0.287764
f:Ephelotidae	f:Erysipelotrichaceae	0.0781582	0.08	0.287764
f:Erysipelotrichaceae	f:Propionibacteriaceae	0.0400096	0.08	0.287764
f:Corynebacteriaceae	f:Erysipelotrichaceae	0.146749	0.08	0.287764
f:Erysipelotrichaceae	f:Paenibacillaceae_1	0.177437	0.08	0.287764
f:Metamycoplasmataceae	f:Nocardioidaceae	0.116342	0.08	0.287764
f:Erysipelotrichaceae	f:Nocardioidaceae	0.194105	0.08	0.287764
f:Erwiniaceae	f:Streptococcaceae	0.092007	0.08	0.287764
f:Erwiniaceae	f:Licnophoridae	0.0848702	0.08	0.287764
f:Boseaceae	f:Microbacteriaceae	0.203248	0.08	0.287764
f:Boseaceae	f:Dermacoccaceae	0.203126	0.08	0.287764
f:Boseaceae	g:GpI	0.0304431	0.08	0.287764
f:Boseaceae	f:Phyllobacteriaceae	0.23865	0.08	0.287764
f:Actinomycetaceae	f:Boseaceae	0.147331	0.08	0.287764
f:Dothideomycetes	f:Methylobacteriaceae	0.110812	0.08	0.287764
f:Erysipelotrichaceae	f:Methylobacteriaceae	0.168992	0.08	0.287764
f:Bifidobacteriaceae	f:Weeksellaceae	0.159628	0.08	0.287764
f:Eurotiomycetes	f:Weeksellaceae	0.135518	0.08	0.287764
f:Sphingomonadaceae	f:Weeksellaceae	0.190389	0.08	0.287764
f:Bacillaceae_1	f:Weeksellaceae	0.101212	0.08	0.287764
f:Methylobacteriaceae	f:Weeksellaceae	0.168376	0.08	0.287764
f:Carnobacteriaceae	f:Pseudomonadaceae	0.12075	0.08	0.287764
f:Carnobacteriaceae	f:Paenibacillaceae_1	0.142869	0.08	0.287764
f:Boseaceae	f:Carnobacteriaceae	0.159474	0.08	0.287764
f:Aeromonadaceae	f:Oxalobacteraceae	0.0899431	0.08	0.287764
f:Bifidobacteriaceae	f:Oxalobacteraceae	0.151741	0.08	0.287764
f:Oxalobacteraceae	f:Sordariomycetes	0.141111	0.08	0.287764
f:Bacteroidaceae	f:Oxalobacteraceae	0.125159	0.08	0.287764
f:Acetobacteraceae	f:Gordoniaceae	0.0946396	0.08	0.287764
f:Gordoniaceae	f:Metamycoplasmataceae	0.0746656	0.08	0.287764
f:Gordoniaceae	f:Nocardioidaceae	0.117288	0.08	0.287764
f:Gordoniaceae	f:Methylobacteriaceae	0.199578	0.08	0.287764
f:Neisseriaceae	f:Piscirickettsiaceae	0.0601042	0.08	0.287764
f:Brucellaceae	f:Neisseriaceae	0.0681015	0.08	0.287764
f:Devosiaceae	f:Endozoicomonadaceae	0.042426	0.08	0.287764
f:Acetobacteraceae	f:Endozoicomonadaceae	0.0214101	0.08	0.287764
f:Ferrimonadaceae	f:Marinilabiliaceae	0.103938	0.08	0.287764
f:Family_VIII	f:Granulosicoccaceae	0.0991607	0.08	0.287764
f:Coxiellaceae	g:Cladocopium	0.0966843	0.08	0.287764
f:Bernardetiaceae	f:Coxiellaceae	0.0796138	0.08	0.287764
f:Ephelotidae	f:Legionellaceae	0.0877106	0.08	0.287764
g:Gp9	g:Poribacteria_genera_incertae_sedis	0.0957185	0.08	0.287764
f:Blastocatellaceae	f:Cellvibrionaceae	0.110285	0.08	0.287764
f:Marinilabiliaceae	g:Gp26	0.119382	0.08	0.287764
f:Microbacteriaceae	f:Philasterida	0.13969	0.08	0.287764
f:Philasterida	f:Sneathiellaceae	0.0571717	0.08	0.287764
f:Neisseriaceae	f:Philasterida	0.0800212	0.08	0.287764
f:Sulfurospirillaceae	g:Poribacteria_genera_incertae_sedis	0.0736878	0.08	0.287764
f:Marinifilaceae	f:Sulfurospirillaceae	0.174647	0.08	0.287764
f:Desulfovibrionaceae	f:Sneathiellaceae	0.121004	0.08	0.287764
f:Desulfovibrionaceae	f:Flammeovirgaceae	0.0740923	0.08	0.287764
f:Ephelotidae	f:Spirochaetaceae	0.045846	0.08	0.287764
f:Moritellaceae	f:Terasakiellaceae	0.116231	0.08	0.287764
f:Marinifilaceae	f:Terasakiellaceae	0.122739	0.08	0.287764
f:Desulfovibrionaceae	g:GpIX	0.114211	0.08	0.287764
f:Ceramiaceae	f:Piscirickettsiaceae	0.118645	0.08	0.287764
f:Ceramiaceae	f:Rickettsiaceae	0.0892577	0.08	0.287764
f:Nocardioidaceae	f:Vaginicolidae	0.0272753	0.08	0.287764
f:Erwiniaceae	f:Vaginicolidae	0.0947227	0.08	0.287764
f:Ceramiaceae	f:Vaginicolidae	0.231853	0.08	0.287764
f:Nitrospiraceae	f:Pseudoalteromonadaceae	0.0777808	0.08	0.287764
f:Moritellaceae	f:Pseudoalteromonadaceae	0.152552	0.08	0.287764
f:Halobacteriovoraceae	f:Oceanospirillaceae	0.140925	0.08	0.287764
f:Corallicolidae	g:Durisdinium	0.108818	0.08	0.287764
f:Chromatiaceae	f:Idiomarinaceae	0.164914	0.08	0.287764
f:Desulfobacteraceae	f:Idiomarinaceae	0.0943591	0.08	0.287764
f:Arcobacteraceae	f:Family_II	0.103291	0.08	0.287764
f:Arcobacteraceae	f:Kiloniellaceae	0.130048	0.08	0.287764
f:Arcobacteraceae	f:Devosiaceae	0.077455	0.08	0.287764
f:Arcobacteraceae	f:Cellvibrionaceae	0.179865	0.08	0.287764
f:Arcobacteraceae	f:Pseudoalteromonadaceae	0.176072	0.08	0.287764
f:Cellvibrionaceae	f:Vibrionaceae	0.146946	0.08	0.287764
f:Aurantimonadaceae	f:Rickettsiaceae	0.100762	0.08	0.287764
f:Aurantimonadaceae	f:Bacteroidaceae	0.10105	0.08	0.287764
f:Aurantimonadaceae	f:Erysipelotrichaceae	0.0528662	0.08	0.287764
f:Alcaligenaceae	f:Caulobacteraceae	0.15184	0.08	0.287764
f:Alcaligenaceae	g:Poribacteria_genera_incertae_sedis	0.0974444	0.08	0.287764
f:Alcaligenaceae	g:Symbiodinium	0.124282	0.08	0.287764
f:Alcaligenaceae	f:Deinococcaceae	0.128948	0.08	0.287764
f:Alcaligenaceae	f:Exobasidiomycetes	0.0439886	0.08	0.287764
f:Alcaligenaceae	f:Bacteroidaceae	0.108229	0.08	0.287764
f:Shewanellaceae	g:Candidatus_Pelagibacter	0.139613	0.08	0.287764
f:Chromatiaceae	f:Shewanellaceae	0.157596	0.08	0.287764
f:Nocardiaceae	f:Shewanellaceae	0.120521	0.08	0.287764
f:Colwelliaceae	f:Shewanellaceae	0.122921	0.08	0.287764
g:Marinicella	g:Symbiodinium	0.0884662	0.08	0.287764
f:Flammeovirgaceae	g:Marinicella	0.166321	0.08	0.287764
f:Cohaesibacteraceae	g:Marinicella	0.10915	0.08	0.287764
f:Terasakiellaceae	g:Marinicella	0.113664	0.08	0.287764
f:Bacillariaceae	f:Desulfobacteraceae	0.137337	0.08	0.287764
f:Bacillariaceae	g:GpIX	0.0278776	0.08	0.287764
f:Bacillariaceae	f:Ceramiaceae	0.13443	0.08	0.287764
f:Cellvibrionaceae	f:Naviculaceae	0.139674	0.08	0.287764
f:Iamiaceae	g:Marinicella	0.136755	0.08	0.287764
f:Ilumatobacteraceae	g:Marinicella	0.1401	0.08	0.287764
f:Bacillariaceae	f:Ilumatobacteraceae	0.0939562	0.08	0.287764
f:Colwelliaceae	f:Lentisphaeraceae	0.133759	0.08	0.287764
f:Phyllobacteriaceae	g:Gp22	0.121535	0.08	0.287764
f:Blastocatellaceae	g:Gp22	0.148083	0.08	0.287764
f:Ilumatobacteraceae	g:Gp10	0.124214	0.08	0.287764
f:Desulfobulbaceae	g:Gp10	0.137647	0.08	0.287764
f:Flavobacteriaceae	g:Gp9	0.156594	0.08	0.287764
f:Flavobacteriaceae	f:Vibrionaceae	0.200927	0.08	0.287764
f:Flavobacteriaceae	f:Kangiellaceae	0.145902	0.08	0.287764
f:Flammeovirgaceae	f:Rhodobacteraceae	0.123195	0.08	0.287764
f:Cryomorphaceae	f:Iamiaceae	0.11405	0.08	0.287764
f:Cryomorphaceae	f:Desulfobulbaceae	0.174084	0.08	0.287764
f:Cohaesibacteraceae	f:Erythrobacteraceae	0.122584	0.08	0.287764
f:Erythrobacteraceae	f:Ilumatobacteraceae	0.159882	0.08	0.287764
f:Ilumatobacteraceae	f:Rubritaleaceae	0.111283	0.08	0.287764
f:Halieaceae	g:Saccharibacteria_genera_incertae_sedis	0.116534	0.08	0.287764
f:Blastocatellaceae	f:Puniceicoccaceae	0.121848	0.08	0.287764
f:Puniceicoccaceae	g:Gp22	0.155283	0.08	0.287764
f:Flammeovirgaceae	f:Reichenbachiellaceae	0.158847	0.08	0.287764
f:Iamiaceae	f:Reichenbachiellaceae	0.142455	0.08	0.287764
f:Kordiimonadaceae	f:Verrucomicrobiaceae	0.144007	0.08	0.287764
f:Marinilabiliaceae	f:Verrucomicrobiaceae	0.129752	0.08	0.287764
f:Family_II	f:Pirellulaceae	0.0814548	0.08	0.287764
f:Hyphomonadaceae	f:Pirellulaceae	0.181546	0.08	0.287764
f:Ectothiorhodospiraceae	f:Pirellulaceae	0.171128	0.08	0.287764
f:Halieaceae	f:Stappiaceae	0.166289	0.08	0.287764
f:Reichenbachiellaceae	f:Stappiaceae	0.158728	0.08	0.287764
f:Actinomycetaceae	f:Fusobacteriaceae	0.124295	0.08	0.287764
f:Enterobacteriaceae	f:Legionellaceae	0.116783	0.08	0.287764
f:Fusobacteriaceae	f:Peptostreptococcaceae	0.16598	0.08	0.287764
f:Alcaligenaceae	g:Acaryochloris	0.158843	0.08	0.287764
f:Ahrensiaceae	g:Acaryochloris	0.107334	0.08	0.287764
f:Prolixibacteraceae	g:GpIV	0.146074	0.08	0.287764
f:Rubritaleaceae	g:GpIV	0.10271	0.08	0.287764
f:Fusobacteriaceae	g:GpIV	0.124457	0.08	0.287764
f:Prolixibacteraceae	g:GpVIII	0.1687	0.08	0.287764
f:Balneolaceae	f:Labyrinthulaceae	0.0989195	0.08	0.287764
f:Balneolaceae	g:Gp22	0.131602	0.08	0.287764
f:Balneolaceae	f:Saprospiraceae	0.135365	0.08	0.287764
f:Ephelotidae	f:Rubricoccaceae	0.0916998	0.08	0.287764
f:Ectothiorhodospiraceae	g:Subdivision3_genera_incertae_sedis	0.150245	0.08	0.287764
f:Parvibaculaceae	g:Subdivision3_genera_incertae_sedis	0.203188	0.08	0.287764
f:Reichenbachiellaceae	g:Subdivision3_genera_incertae_sedis	0.112734	0.08	0.287764
f:Flammeovirgaceae	f:Microscillaceae	0.118013	0.08	0.287764
f:Arenicellaceae	f:Microscillaceae	0.17486	0.08	0.287764
f:Microscillaceae	f:Reichenbachiellaceae	0.163816	0.08	0.287764
f:Microscillaceae	f:Peptostreptococcaceae	0.0812824	0.08	0.287764
f:Pseudobacteriovoracaceae	g:Acaryochloris	0.148392	0.08	0.287764
f:Thalassobaculaceae	g:GpX	0.152282	0.08	0.287764
f:Lewinellaceae	f:Thalassobaculaceae	0.0900434	0.08	0.287764
f:Flammeovirgaceae	g:GpXII	0.133131	0.08	0.287764
f:Family_VIII	g:GpXII	0.144402	0.08	0.287764
g:GpX	g:GpXII	0.10366	0.08	0.287764
f:Melosiraceae	f:Reichenbachiellaceae	0.107018	0.08	0.287764
f:Ephelotidae	f:Geobacteraceae	0.128697	0.08	0.287764
f:Acetobacteraceae	f:Geobacteraceae	0.114624	0.08	0.287764
f:Haliangiaceae	f:Lewinellaceae	0.130188	0.08	0.287764
f:Ectothiorhodospiraceae	f:Haliangiaceae	0.0940568	0.08	0.287764
f:Sphingobacteriaceae	g:GpIIa	0.0955055	0.1	0.328204
f:Aeromonadaceae	g:Prochlorococcus	0.0443486	0.1	0.328204
f:Morganellaceae	g:Candidatus_Pelagibacter	0.165275	0.1	0.328204
f:Morganellaceae	g:GpIIa	0.123707	0.1	0.328204
f:Dermabacteraceae	f:Spongiibacteraceae	0.195132	0.1	0.328204
f:Rhodovibrionaceae	g:Candidatus_Pelagibacter	0.109619	0.1	0.328204
f:Spongiibacteraceae	f:Veillonellaceae	0.0980739	0.1	0.328204
f:Atopobiaceae	f:Rhodovibrionaceae	0.158432	0.1	0.328204
f:Bifidobacteriaceae	f:Rhodovibrionaceae	0.151749	0.1	0.328204
f:Chitinophagaceae	f:Peptoniphilaceae	0.0857032	0.1	0.328204
f:Bradyrhizobiaceae	g:GpIIa	0.170423	0.1	0.328204
f:Bradyrhizobiaceae	f:Peptoniphilaceae	0.115213	0.1	0.328204
f:Atopobiaceae	f:Bradyrhizobiaceae	0.15322	0.1	0.328204
f:Caulobacteraceae	g:GpIIa	0.14882	0.1	0.328204
f:Caulobacteraceae	f:Xanthomonadaceae	0.147213	0.1	0.328204
f:Caulobacteraceae	f:Lactobacillaceae	0.136144	0.1	0.328204
f:Burkholderiaceae	g:Candidatus_Pelagibacter	0.117111	0.1	0.328204
f:Bifidobacteriaceae	f:Sphingomonadaceae	0.165026	0.1	0.328204
f:Microbacteriaceae	f:Rhizobiaceae	0.212195	0.1	0.328204
f:Sphingobacteriaceae	f:Thermaceae	0.0148554	0.1	0.328204
f:Peptoniphilaceae	f:Thermaceae	0.0474712	0.1	0.328204
f:Aeromonadaceae	g:Poribacteria_genera_incertae_sedis	0.107868	0.1	0.328204
f:Piscirickettsiaceae	f:Sneathiellaceae	0.0607814	0.1	0.328204
f:Cyclobacteriaceae	g:Gp17	-0.0183211	0.1	0.328204
f:Atopobiaceae	f:Cyclobacteriaceae	-0.0263503	0.1	0.328204
f:Bifidobacteriaceae	f:Cyclobacteriaceae	-0.0637676	0.1	0.328204
f:Aeromonadaceae	f:Nocardiaceae	0.056121	0.1	0.328204
f:Brevibacteriaceae	f:Sordariomycetes	0.0993277	0.1	0.328204
f:Brevibacteriaceae	f:Devosiaceae	0.0537502	0.1	0.328204
f:Rhizobiaceae	f:Streptococcaceae	0.0916681	0.1	0.328204
f:Nitrospiraceae	f:Streptococcaceae	-0.0858343	0.1	0.328204
f:Azospirillaceae	f:Cytophagaceae	0.191323	0.1	0.328204
f:Dermacoccaceae	f:Pseudomonadaceae	0.139943	0.1	0.328204
f:Dermacoccaceae	f:Intrasporangiaceae	0.0835318	0.1	0.328204
g:Candidatus_Pelagibacter	g:Symbiodinium	-0.0902693	0.1	0.328204
f:Brevibacteriaceae	f:Granulosicoccaceae	0.0780867	0.1	0.328204
f:Granulosicoccaceae	g:Symbiodinium	0.126283	0.1	0.328204
f:Dothideomycetes	f:Rickettsiaceae	0.0852871	0.1	0.328204
f:Ephelotidae	f:Intrasporangiaceae	0.0212795	0.1	0.328204
f:Ephelotidae	f:Nocardiaceae	0.0638119	0.1	0.328204
f:Azospirillaceae	f:Licnophoridae	0.0882224	0.1	0.328204
f:Dermabacteraceae	f:Propionibacteriaceae	0.0584845	0.1	0.328204
f:Azospirillaceae	f:Propionibacteriaceae	0.0512001	0.1	0.328204
f:Microbacteriaceae	g:GpI	0.0545282	0.1	0.328204
f:Nocardiaceae	g:GpI	0.0797863	0.1	0.328204
f:Azospirillaceae	g:GpI	0.0721568	0.1	0.328204
f:Brevibacteriaceae	g:Spartobacteria_genera_incertae_sedis	0.0510569	0.1	0.328204
f:Spongiibacteraceae	g:Cladocopium	0.104936	0.1	0.328204
f:Chromatiaceae	g:Cladocopium	0.114551	0.1	0.328204
f:Francisellaceae	g:Cladocopium	0.0953725	0.1	0.328204
f:Mycobacteriaceae	f:Symbiodiniaceae	0.0761281	0.1	0.328204
f:Deinococcaceae	g:Prochlorococcus	0.0352648	0.1	0.328204
f:Deinococcaceae	f:Veillonellaceae	0.127155	0.1	0.328204
f:Burkholderiaceae	f:Deinococcaceae	0.110585	0.1	0.328204
f:Pseudonocardiaceae	f:Sneathiellaceae	0.0523198	0.1	0.328204
f:Deinococcaceae	f:Pseudonocardiaceae	0.255655	0.1	0.328204
f:Acetobacteraceae	f:Brucellaceae	0.143191	0.1	0.328204
f:Metamycoplasmataceae	f:Nocardiaceae	0.081493	0.1	0.328204
f:Bradyrhizobiaceae	f:Staphylococcaceae	0.146559	0.1	0.328204
f:Brucellaceae	f:Exobasidiomycetes	0.0767635	0.1	0.328204
f:Moraxellaceae	f:Veillonellaceae	0.160038	0.1	0.328204
f:Azospirillaceae	f:Moraxellaceae	0.148457	0.1	0.328204
f:Comamonadaceae	f:Xanthomonadaceae	0.105689	0.1	0.328204
f:Comamonadaceae	f:Morganellaceae	0.126748	0.1	0.328204
f:Caulobacteraceae	f:Yersiniaceae	0.166039	0.1	0.328204
f:Bradyrhizobiaceae	f:Corynebacteriaceae	0.112438	0.1	0.328204
f:Corynebacteriaceae	f:Deinococcaceae	0.107187	0.1	0.328204
f:Bacillaceae_1	g:Gp3	-0.101582	0.1	0.328204
f:Bacillaceae_1	f:Francisellaceae	0.136755	0.1	0.328204
f:Bacillaceae_1	f:Ephelotidae	0.062374	0.1	0.328204
f:Paenibacillaceae_1	f:Sphingobacteriaceae	0.104942	0.1	0.328204
f:Bradyrhizobiaceae	f:Paenibacillaceae_1	-0.052429	0.1	0.328204
f:Licnophoridae	f:Paenibacillaceae_1	0.0994029	0.1	0.328204
f:Morganellaceae	f:Phyllobacteriaceae	-0.0742861	0.1	0.328204
f:Dermabacteraceae	f:Micrococcaceae	0.14796	0.1	0.328204
f:Micrococcaceae	f:Thermaceae	0.124831	0.1	0.328204
f:Micrococcaceae	f:Mycobacteriaceae	-0.0595652	0.1	0.328204
f:Actinomycetaceae	f:Thermaceae	0.0739494	0.1	0.328204
f:Acetobacteraceae	f:Actinomycetaceae	0.0832024	0.1	0.328204
f:Bacteroidaceae	g:Candidatus_Pelagibacter	0.127216	0.1	0.328204
f:Bacteroidaceae	f:Sordariomycetes	0.164439	0.1	0.328204
f:Erysipelotrichaceae	f:Piscirickettsiaceae	0.0442847	0.1	0.328204
f:Deinococcaceae	f:Erysipelotrichaceae	0.0947973	0.1	0.328204
f:Nocardioidaceae	f:Sordariomycetes	0.0528401	0.1	0.328204
f:Nocardioidaceae	f:Propionibacteriaceae	0.0876511	0.1	0.328204
f:Nocardioidaceae	g:GpI	0.0755645	0.1	0.328204
f:Erwiniaceae	g:GpIIa	-0.0673459	0.1	0.328204
f:Erwiniaceae	f:Pseudonocardiaceae	0.0495722	0.1	0.328204
f:Actinomycetaceae	f:Erwiniaceae	0.106589	0.1	0.328204
f:Erwiniaceae	f:Erysipelotrichaceae	0.158323	0.1	0.328204
f:Atopobiaceae	f:Boseaceae	0.161613	0.1	0.328204
f:Boseaceae	f:Brevibacteriaceae	0.0643986	0.1	0.328204
f:Boseaceae	f:Propionibacteriaceae	0.0505059	0.1	0.328204
f:Methylobacteriaceae	f:Sphingobacteriaceae	0.0999514	0.1	0.328204
f:Methylobacteriaceae	f:Microbacteriaceae	0.146546	0.1	0.328204
f:Methylobacteriaceae	f:Sphingomonadaceae	0.14882	0.1	0.328204
f:Propionibacteriaceae	f:Weeksellaceae	0.146322	0.1	0.328204
f:Carnobacteriaceae	f:Xanthomonadaceae	-0.0622302	0.1	0.328204
f:Carnobacteriaceae	f:Morganellaceae	0.169692	0.1	0.328204
f:Carnobacteriaceae	f:Veillonellaceae	0.167124	0.1	0.328204
f:Carnobacteriaceae	g:Cladocopium	0.0897985	0.1	0.328204
f:Carnobacteriaceae	f:Weeksellaceae	0.270555	0.1	0.328204
f:Eurotiomycetes	f:Oxalobacteraceae	0.128654	0.1	0.328204
f:Oxalobacteraceae	f:Sphingomonadaceae	0.16002	0.1	0.328204
f:Chromatiaceae	f:Oxalobacteraceae	0.133717	0.1	0.328204
f:Gordoniaceae	g:GpIIa	-0.102665	0.1	0.328204
f:Gordoniaceae	f:Peptoniphilaceae	0.113192	0.1	0.328204
f:Atopobiaceae	f:Gordoniaceae	0.183774	0.1	0.328204
f:Devosiaceae	f:Gordoniaceae	0.0834153	0.1	0.328204
f:Deinococcaceae	f:Gordoniaceae	0.120635	0.1	0.328204
f:Comamonadaceae	f:Gordoniaceae	0.201889	0.1	0.328204
f:Erysipelotrichaceae	f:Gordoniaceae	0.0910102	0.1	0.328204
f:Chromatiaceae	f:Neisseriaceae	0.13213	0.1	0.328204
f:Azospirillaceae	f:Neisseriaceae	0.231105	0.1	0.328204
f:Metamycoplasmataceae	f:Neisseriaceae	0.0461131	0.1	0.328204
f:Erysipelotrichaceae	f:Neisseriaceae	0.0913758	0.1	0.328204
f:Chromatiaceae	f:Endozoicomonadaceae	-0.160863	0.1	0.328204
f:Endozoicomonadaceae	g:Gp3	-0.103751	0.1	0.328204
f:Endozoicomonadaceae	f:Paenibacillaceae_1	-0.148877	0.1	0.328204
f:Aeromonadaceae	f:Marinilabiliaceae	-0.0431264	0.1	0.328204
f:Marinilabiliaceae	f:Rhodovibrionaceae	-0.0532179	0.1	0.328204
f:Burkholderiaceae	f:Marinilabiliaceae	-0.0994755	0.1	0.328204
f:Marinilabiliaceae	g:Spartobacteria_genera_incertae_sedis	0.0923767	0.1	0.328204
f:Acetobacteraceae	f:Marinilabiliaceae	-0.0594447	0.1	0.328204
f:Marinilabiliaceae	f:Moraxellaceae	-0.148342	0.1	0.328204
f:Cellvibrionaceae	f:Pseudonocardiaceae	-0.17276	0.1	0.328204
f:Brucellaceae	f:Ferrimonadaceae	-0.0861029	0.1	0.328204
f:Kordiimonadaceae	f:Moritellaceae	-0.125482	0.1	0.328204
f:Bacteroidaceae	f:Moritellaceae	-0.127536	0.1	0.328204
f:Sphingobacteriaceae	g:GpX	-0.0555383	0.1	0.328204
g:Gp17	g:GpX	-0.0826372	0.1	0.328204
f:Sneathiellaceae	g:GpX	-0.0710186	0.1	0.328204
f:Francisellaceae	g:GpX	-0.108828	0.1	0.328204
f:Brevibacteriaceae	g:GpX	-0.0933893	0.1	0.328204
f:Cytophagaceae	g:GpX	-0.0469758	0.1	0.328204
f:Streptococcaceae	g:GpX	-0.0631545	0.1	0.328204
f:Labyrinthulaceae	f:Peptoniphilaceae	-0.0485164	0.1	0.328204
f:Labyrinthulaceae	f:Sordariomycetes	-0.130432	0.1	0.328204
f:Kiloniellaceae	f:Labyrinthulaceae	0.0800941	0.1	0.328204
f:Labyrinthulaceae	f:Mycobacteriaceae	-0.0954469	0.1	0.328204
f:Ephelotidae	f:Labyrinthulaceae	-0.0634458	0.1	0.328204
f:Desulfobacteraceae	f:Pseudonocardiaceae	-0.125963	0.1	0.328204
f:Bernardetiaceae	f:Ochromonadaceae	-0.0305711	0.1	0.328204
f:Bernardetiaceae	f:Symbiodiniaceae	0.104196	0.1	0.328204
f:Bernardetiaceae	f:Marinilabiliaceae	0.219735	0.1	0.328204
f:Bifidobacteriaceae	f:Cohaesibacteraceae	-0.102358	0.1	0.328204
f:Azospirillaceae	f:Cohaesibacteraceae	-0.0914439	0.1	0.328204
f:Cohaesibacteraceae	f:Ephelotidae	-0.0667055	0.1	0.328204
f:Cohaesibacteraceae	f:Licnophoridae	-0.0862231	0.1	0.328204
f:Marinifilaceae	f:Moritellaceae	0.121803	0.1	0.328204
f:Legionellaceae	f:Mycobacteriaceae	0.104015	0.1	0.328204
f:Erysipelotrichaceae	f:Legionellaceae	0.118271	0.1	0.328204
f:Parvularculaceae	g:Gp3	0.095979	0.1	0.328204
f:Nocardioidaceae	f:Parvularculaceae	-0.125104	0.1	0.328204
f:Sordariomycetes	g:Gp9	-0.0721167	0.1	0.328204
f:Blastocatellaceae	f:Family_II	-0.101556	0.1	0.328204
f:Blastocatellaceae	f:Chromatiaceae	-0.0341915	0.1	0.328204
f:Blastocatellaceae	f:Licnophoridae	-0.0585225	0.1	0.328204
f:Blastocatellaceae	f:Ochromonadaceae	-0.100253	0.1	0.328204
f:Bacteroidaceae	f:Blastocatellaceae	-0.0440853	0.1	0.328204
f:Blastocatellaceae	f:Labyrinthulaceae	0.136324	0.1	0.328204
f:Bernardetiaceae	f:Blastocatellaceae	0.137676	0.1	0.328204
f:Piscirickettsiaceae	f:Simkaniaceae	-0.0688727	0.1	0.328204
f:Propionibacteriaceae	f:Simkaniaceae	-0.0623342	0.1	0.328204
f:Simkaniaceae	g:Cladocopium	-0.131905	0.1	0.328204
f:Gordoniaceae	f:Simkaniaceae	-0.113551	0.1	0.328204
f:Bacillaceae_1	g:Gp26	-0.130424	0.1	0.328204
f:Methylobacteriaceae	g:Gp26	-0.101543	0.1	0.328204
f:Ephelotidae	f:Philasterida	0.0610335	0.1	0.328204
f:Philasterida	g:Gp9	-0.0816579	0.1	0.328204
f:Devosiaceae	f:Sulfurospirillaceae	0.0184463	0.1	0.328204
f:Nocardioidaceae	f:Sulfurospirillaceae	0.0652327	0.1	0.328204
f:Simkaniaceae	f:Sulfurospirillaceae	-0.0941923	0.1	0.328204
f:Desulfovibrionaceae	f:Thermaceae	0.00719915	0.1	0.328204
f:Bernardetiaceae	f:Desulfovibrionaceae	0.208924	0.1	0.328204
f:Comamonadaceae	f:Spirochaetaceae	-0.144823	0.1	0.328204
f:Bernardetiaceae	f:Spirochaetaceae	0.158643	0.1	0.328204
f:Pseudomonadaceae	f:Terasakiellaceae	-0.0952465	0.1	0.328204
f:Terasakiellaceae	f:Veillonellaceae	-0.0743699	0.1	0.328204
f:Sulfurospirillaceae	f:Terasakiellaceae	0.133312	0.1	0.328204
f:Corallicolidae	f:Cytophagaceae	-0.0808072	0.1	0.328204
f:Corallicolidae	f:Symbiodiniaceae	-0.112502	0.1	0.328204
f:Pyrocystaceae	f:Xanthomonadaceae	-0.0999414	0.1	0.328204
f:Ochromonadaceae	f:Pyrocystaceae	0.0924524	0.1	0.328204
f:Bernardetiaceae	f:Pyrocystaceae	0.0952222	0.1	0.328204
f:Thermaceae	g:GpIX	0.0556234	0.1	0.328204
f:Ceramiaceae	g:Candidatus_Pelagibacter	-0.0585976	0.1	0.328204
f:Ceramiaceae	f:Weeksellaceae	-0.0815983	0.1	0.328204
f:Kiloniellaceae	f:Vaginicolidae	0.0989038	0.1	0.328204
f:Oceanospirillaceae	f:Rhodovibrionaceae	-0.109039	0.1	0.328204
f:Ephelotidae	f:Oceanospirillaceae	-0.0543749	0.1	0.328204
f:Gordoniaceae	f:Oceanospirillaceae	-0.128288	0.1	0.328204
f:Oceanospirillaceae	f:Philasterida	0.113116	0.1	0.328204
f:Pseudoalteromonadaceae	f:Spongiibacteraceae	0.0777237	0.1	0.328204
f:Dermacoccaceae	f:Pseudoalteromonadaceae	-0.15581	0.1	0.328204
f:Pseudoalteromonadaceae	g:Symbiodinium	-0.128777	0.1	0.328204
f:Licnophoridae	f:Pseudoalteromonadaceae	-0.0655395	0.1	0.328204
f:Parvularculaceae	f:Pseudoalteromonadaceae	0.149686	0.1	0.328204
f:Alteromonadaceae	f:Chitinophagaceae	-0.153497	0.1	0.328204
f:Acetobacteraceae	f:Alteromonadaceae	-0.0389995	0.1	0.328204
f:Colwelliaceae	f:Microbacteriaceae	-0.128866	0.1	0.328204
f:Colwelliaceae	f:Corynebacteriaceae	-0.15822	0.1	0.328204
f:Bernardetiaceae	f:Colwelliaceae	-0.0342639	0.1	0.328204
f:Colwelliaceae	g:Gp26	0.087008	0.1	0.328204
f:Alcanivoracaceae	g:Spartobacteria_genera_incertae_sedis	-0.0801214	0.1	0.328204
f:Alcanivoracaceae	f:Deinococcaceae	-0.0346363	0.1	0.328204
f:Alcanivoracaceae	f:Bacillaceae_1	-0.0857227	0.1	0.328204
f:Alcanivoracaceae	f:Bacteroidaceae	-0.0371255	0.1	0.328204
f:Alcanivoracaceae	f:Oxalobacteraceae	-0.0815582	0.1	0.328204
f:Alcanivoracaceae	f:Bernardetiaceae	-0.0659295	0.1	0.328204
f:Gordoniaceae	f:Halomonadaceae	-0.0842384	0.1	0.328204
f:Halomonadaceae	f:Labyrinthulaceae	-0.0866771	0.1	0.328204
f:Halobacteriovoraceae	f:Staphylococcaceae	-0.181663	0.1	0.328204
f:Corynebacteriaceae	f:Halobacteriovoraceae	-0.111114	0.1	0.328204
f:Halobacteriovoraceae	f:Phyllobacteriaceae	-0.103092	0.1	0.328204
f:Halobacteriovoraceae	f:Weeksellaceae	0.165619	0.1	0.328204
f:Piscirickettsiaceae	f:Roseivirgaceae	0.130812	0.1	0.328204
f:Roseivirgaceae	f:Veillonellaceae	-0.0900215	0.1	0.328204
f:Atopobiaceae	f:Roseivirgaceae	-0.062419	0.1	0.328204
f:Rhizobiaceae	f:Roseivirgaceae	-0.135549	0.1	0.328204
f:Bradyrhizobiaceae	g:Durisdinium	-0.0554776	0.1	0.328204
g:Durisdinium	g:Spartobacteria_genera_incertae_sedis	-0.0739468	0.1	0.328204
f:Comamonadaceae	f:Idiomarinaceae	-0.111274	0.1	0.328204
f:Idiomarinaceae	f:Terasakiellaceae	-0.0875779	0.1	0.328204
f:Arcobacteraceae	f:Bifidobacteriaceae	-0.110995	0.1	0.328204
f:Arcobacteraceae	f:Pyrocystaceae	0.111573	0.1	0.328204
f:Vibrionaceae	g:Saccharibacteria_genera_incertae_sedis	-0.087692	0.1	0.328204
f:Vibrionaceae	g:Gp26	-0.0913534	0.1	0.328204
f:Aurantimonadaceae	f:Streptococcaceae	0.114819	0.1	0.328204
f:Alcaligenaceae	f:Pseudonocardiaceae	0.123107	0.1	0.328204
f:Morganellaceae	f:Shewanellaceae	-0.0762597	0.1	0.328204
f:Peptoniphilaceae	f:Shewanellaceae	-0.0833971	0.1	0.328204
f:Granulosicoccaceae	f:Shewanellaceae	-0.0749485	0.1	0.328204
f:Arenicellaceae	f:Dothideomycetes	-0.141036	0.1	0.328204
f:Arenicellaceae	f:Rickettsiaceae	-0.0992908	0.1	0.328204
f:Arenicellaceae	f:Ochromonadaceae	-0.0881531	0.1	0.328204
f:Arenicellaceae	f:Oxalobacteraceae	-0.126227	0.1	0.328204
f:Arenicellaceae	f:Family_VIII	0.102636	0.1	0.328204
f:Alcaligenaceae	f:Arenicellaceae	-0.112573	0.1	0.328204
f:Lewinellaceae	f:Xanthomonadaceae	-0.110989	0.1	0.328204
f:Kiloniellaceae	f:Lewinellaceae	0.0914093	0.1	0.328204
f:Desulfobacteraceae	f:Lewinellaceae	0.139902	0.1	0.328204
f:Chitinophagaceae	f:Hyphomonadaceae	-0.153525	0.1	0.328204
f:Dothideomycetes	f:Hyphomonadaceae	-0.10221	0.1	0.328204
f:Family_VIII	f:Hyphomonadaceae	0.0857155	0.1	0.328204
f:Bernardetiaceae	f:Hyphomonadaceae	0.0743419	0.1	0.328204
f:Hyphomonadaceae	f:Philasterida	-0.0946159	0.1	0.328204
f:Halomonadaceae	f:Hyphomonadaceae	-0.111759	0.1	0.328204
f:Bacteroidaceae	g:Marinicella	-0.0843319	0.1	0.328204
f:Bacillariaceae	f:Dermabacteraceae	-0.0705875	0.1	0.328204
f:Bacillariaceae	f:Family_II	-0.0781926	0.1	0.328204
f:Bacillariaceae	g:Gp3	-0.0930483	0.1	0.328204
f:Bacillariaceae	f:Exobasidiomycetes	-0.0959657	0.1	0.328204
f:Bacillariaceae	f:Desulfovibrionaceae	0.0929308	0.1	0.328204
f:Bacillariaceae	f:Pyrocystaceae	0.118753	0.1	0.328204
f:Bacillariaceae	f:Colwelliaceae	-0.124387	0.1	0.328204
f:Aurantimonadaceae	f:Bacillariaceae	-0.0483186	0.1	0.328204
f:Microbacteriaceae	f:Naviculaceae	-0.0782076	0.1	0.328204
f:Naviculaceae	f:Veillonellaceae	-0.124101	0.1	0.328204
f:Naviculaceae	g:Gp3	-0.0699629	0.1	0.328204
f:Brevibacteriaceae	f:Naviculaceae	-0.0605061	0.1	0.328204
f:Granulosicoccaceae	f:Naviculaceae	0.0918357	0.1	0.328204
f:Desulfovibrionaceae	f:Naviculaceae	0.080624	0.1	0.328204
f:Iamiaceae	f:Rhodovibrionaceae	0.112545	0.1	0.328204
f:Iamiaceae	f:Intrasporangiaceae	-0.0997274	0.1	0.328204
f:Iamiaceae	f:Nitrospiraceae	-0.0527199	0.1	0.328204
f:Iamiaceae	f:Staphylococcaceae	-0.119512	0.1	0.328204
f:Iamiaceae	f:Micrococcaceae	-0.090146	0.1	0.328204
f:Iamiaceae	f:Nocardioidaceae	-0.057554	0.1	0.328204
f:Iamiaceae	f:Vaginicolidae	-0.0711957	0.1	0.328204
f:Iamiaceae	f:Vibrionaceae	-0.14429	0.1	0.328204
f:Caulobacteraceae	f:Ilumatobacteraceae	-0.112276	0.1	0.328204
f:Blastocatellaceae	f:Ilumatobacteraceae	0.11722	0.1	0.328204
f:Aurantimonadaceae	f:Ilumatobacteraceae	-0.0686901	0.1	0.328204
f:Alcaligenaceae	f:Ilumatobacteraceae	-0.133264	0.1	0.328204
f:Desulfobulbaceae	f:Spongiibacteraceae	-0.132305	0.1	0.328204
f:Bradyrhizobiaceae	f:Desulfobulbaceae	-0.131581	0.1	0.328204
f:Burkholderiaceae	f:Desulfobulbaceae	-0.157836	0.1	0.328204
f:Bernardetiaceae	f:Desulfobulbaceae	0.105361	0.1	0.328204
f:Desulfobulbaceae	f:Pseudoalteromonadaceae	-0.105244	0.1	0.328204
f:Desulfobulbaceae	f:Idiomarinaceae	-0.125735	0.1	0.328204
f:Prolixibacteraceae	g:Gp3	-0.0784244	0.1	0.328204
f:Desulfuromonadaceae	f:Prolixibacteraceae	0.107334	0.1	0.328204
f:Legionellaceae	f:Prolixibacteraceae	-0.0367958	0.1	0.328204
f:Prolixibacteraceae	f:Terasakiellaceae	0.123656	0.1	0.328204
f:Family_II	f:Kangiellaceae	-0.10022	0.1	0.328204
f:Kangiellaceae	f:Marinifilaceae	-0.0872487	0.1	0.328204
f:Kangiellaceae	f:Vibrionaceae	-0.120677	0.1	0.328204
f:Ectothiorhodospiraceae	f:Rhodovibrionaceae	-0.0727513	0.1	0.328204
f:Ectothiorhodospiraceae	f:Sneathiellaceae	-0.0987373	0.1	0.328204
f:Ectothiorhodospiraceae	g:Cladocopium	-0.100802	0.1	0.328204
f:Ectothiorhodospiraceae	f:Phyllobacteriaceae	-0.0601125	0.1	0.328204
f:Ectothiorhodospiraceae	f:Family_VIII	0.0866025	0.1	0.328204
f:Lentisphaeraceae	g:Poribacteria_genera_incertae_sedis	-0.0642578	0.1	0.328204
f:Brevibacteriaceae	f:Lentisphaeraceae	-0.0848411	0.1	0.328204
f:Ilumatobacteraceae	f:Lentisphaeraceae	0.144813	0.1	0.328204
f:Nannocystaceae	g:Gp3	-0.119606	0.1	0.328204
f:Micrococcaceae	f:Nannocystaceae	-0.118558	0.1	0.328204
f:Ferrimonadaceae	f:Nannocystaceae	0.100455	0.1	0.328204
f:Nannocystaceae	g:Gp9	0.141075	0.1	0.328204
f:Alcaligenaceae	f:Nannocystaceae	-0.0912911	0.1	0.328204
f:Cyclobacteriaceae	g:Gp22	0.130085	0.1	0.328204
f:Nocardiaceae	g:Gp22	-0.0680921	0.1	0.328204
f:Streptococcaceae	g:Gp22	-0.161303	0.1	0.328204
f:Ferrimonadaceae	g:Gp22	0.144265	0.1	0.328204
f:Parvularculaceae	g:Gp22	0.152257	0.1	0.328204
f:Ectothiorhodospiraceae	g:Gp22	0.14505	0.1	0.328204
f:Parvibaculaceae	f:Spongiibacteraceae	-0.107171	0.1	0.328204
f:Kordiimonadaceae	f:Parvibaculaceae	0.153872	0.1	0.328204
f:Alteromonadaceae	f:Parvibaculaceae	-0.0998969	0.1	0.328204
f:Ectothiorhodospiraceae	f:Parvibaculaceae	0.123608	0.1	0.328204
f:Ahrensiaceae	f:Nitrospiraceae	-0.148807	0.1	0.328204
f:Ahrensiaceae	f:Granulosicoccaceae	0.116129	0.1	0.328204
f:Ahrensiaceae	f:Parvularculaceae	0.143702	0.1	0.328204
f:Ahrensiaceae	f:Colwelliaceae	0.125924	0.1	0.328204
f:Ahrensiaceae	f:Idiomarinaceae	-0.133972	0.1	0.328204
f:Ahrensiaceae	f:Shewanellaceae	-0.108801	0.1	0.328204
f:Bradyrhizobiaceae	f:Hyphomicrobiaceae	0.150102	0.1	0.328204
f:Cytophagaceae	f:Hyphomicrobiaceae	-0.124389	0.1	0.328204
f:Hyphomicrobiaceae	f:Symbiodiniaceae	-0.153864	0.1	0.328204
f:Hyphomicrobiaceae	g:Gp9	0.140796	0.1	0.328204
g:Gp10	g:Poribacteria_genera_incertae_sedis	-0.100516	0.1	0.328204
g:Gp10	g:Symbiodinium	-0.128634	0.1	0.328204
f:Neisseriaceae	g:Gp10	-0.13822	0.1	0.328204
f:Kangiellaceae	g:Gp10	0.142843	0.1	0.328204
f:Caulobacteraceae	f:Flavobacteriaceae	-0.14023	0.1	0.328204
f:Flavobacteriaceae	f:Metamycoplasmataceae	-0.103907	0.1	0.328204
f:Flavobacteriaceae	f:Legionellaceae	-0.0660899	0.1	0.328204
f:Alcaligenaceae	f:Flavobacteriaceae	-0.101363	0.1	0.328204
f:Caulobacteraceae	f:Rhodobacteraceae	-0.204871	0.1	0.328204
f:Carnobacteriaceae	f:Rhodobacteraceae	-0.130781	0.1	0.328204
f:Cellvibrionaceae	f:Rhodobacteraceae	0.218922	0.1	0.328204
f:Ferrimonadaceae	f:Rhodobacteraceae	0.104117	0.1	0.328204
f:Desulfobulbaceae	f:Rhodobacteraceae	0.111472	0.1	0.328204
f:Alteromonadaceae	f:Cryomorphaceae	0.165828	0.1	0.328204
f:Erythrobacteraceae	g:GpIIa	-0.192865	0.1	0.328204
f:Devosiaceae	f:Erythrobacteraceae	-0.103176	0.1	0.328204
f:Erythrobacteraceae	f:Sneathiellaceae	-0.0641381	0.1	0.328204
f:Erythrobacteraceae	f:Nocardioidaceae	-0.0970037	0.1	0.328204
f:Erythrobacteraceae	f:Marinilabiliaceae	0.083399	0.1	0.328204
f:Erythrobacteraceae	f:Parvularculaceae	0.151923	0.1	0.328204
f:Erythrobacteraceae	f:Oceanospirillaceae	0.128201	0.1	0.328204
f:Erythrobacteraceae	f:Pseudoalteromonadaceae	0.223664	0.1	0.328204
f:Pseudomonadaceae	f:Rubritaleaceae	-0.179171	0.1	0.328204
f:Rubritaleaceae	f:Veillonellaceae	-0.148502	0.1	0.328204
f:Chitinophagaceae	f:Rubritaleaceae	0.116223	0.1	0.328204
f:Francisellaceae	f:Rubritaleaceae	-0.10946	0.1	0.328204
f:Cytophagaceae	f:Rubritaleaceae	-0.146042	0.1	0.328204
f:Endozoicomonadaceae	f:Rubritaleaceae	0.137115	0.1	0.328204
f:Desulfuromonadaceae	f:Rubritaleaceae	0.057488	0.1	0.328204
f:Halieaceae	g:GpIIa	-0.169675	0.1	0.328204
f:Endozoicomonadaceae	f:Halieaceae	0.105103	0.1	0.328204
f:Blastocatellaceae	f:Halieaceae	0.174186	0.1	0.328204
f:Puniceicoccaceae	f:Spongiibacteraceae	-0.0977631	0.1	0.328204
f:Halomonadaceae	f:Puniceicoccaceae	-0.129881	0.1	0.328204
f:Verrucomicrobiaceae	g:Candidatus_Pelagibacter	-0.149586	0.1	0.328204
f:Sordariomycetes	f:Verrucomicrobiaceae	-0.133563	0.1	0.328204
f:Verrucomicrobiaceae	g:Symbiodinium	-0.140367	0.1	0.328204
f:Nocardioidaceae	f:Verrucomicrobiaceae	-0.114356	0.1	0.328204
f:Pseudomonadaceae	f:Saprospiraceae	-0.131427	0.1	0.328204
f:Intrasporangiaceae	f:Saprospiraceae	-0.0985096	0.1	0.328204
f:Pirellulaceae	f:Sphingobacteriaceae	-0.0749145	0.1	0.328204
f:Ephelotidae	f:Pirellulaceae	-0.12392	0.1	0.328204
f:Pseudomonadaceae	f:Stappiaceae	-0.154544	0.1	0.328204
f:Rhodovibrionaceae	f:Stappiaceae	-0.13211	0.1	0.328204
f:Stappiaceae	g:Cladocopium	-0.171725	0.1	0.328204
f:Desulfobacteraceae	f:Stappiaceae	0.132337	0.1	0.328204
f:Coxiellaceae	f:Stappiaceae	-0.110737	0.1	0.328204
f:Stappiaceae	g:Gp26	0.103005	0.1	0.328204
f:Stappiaceae	g:GpIX	-0.140164	0.1	0.328204
f:Stappiaceae	g:Marinicella	0.131487	0.1	0.328204
f:Family_II	f:Fusobacteriaceae	-0.102597	0.1	0.328204
f:Fusobacteriaceae	f:Licnophoridae	-0.104375	0.1	0.328204
f:Fusobacteriaceae	f:Staphylococcaceae	0.132425	0.1	0.328204
f:Fusobacteriaceae	f:Moraxellaceae	0.16313	0.1	0.328204
f:Comamonadaceae	f:Fusobacteriaceae	0.134383	0.1	0.328204
f:Fusobacteriaceae	f:Parvularculaceae	-0.121692	0.1	0.328204
f:Alcanivoracaceae	f:Fusobacteriaceae	-0.116189	0.1	0.328204
f:Arcobacteraceae	f:Fusobacteriaceae	-0.15208	0.1	0.328204
f:Fusobacteriaceae	f:Lentisphaeraceae	0.0850384	0.1	0.328204
f:Enterobacteriaceae	f:Morganellaceae	0.132072	0.1	0.328204
f:Enterobacteriaceae	f:Intrasporangiaceae	0.0919817	0.1	0.328204
f:Enterobacteriaceae	g:Gp9	-0.0873402	0.1	0.328204
f:Enterobacteriaceae	f:Pyrocystaceae	-0.0305548	0.1	0.328204
f:Dermabacteraceae	f:Peptostreptococcaceae	-0.11261	0.1	0.328204
f:Atopobiaceae	f:Peptostreptococcaceae	-0.0315508	0.1	0.328204
f:Peptostreptococcaceae	g:GpIX	0.0646902	0.1	0.328204
f:Oceanospirillaceae	f:Peptostreptococcaceae	-0.112033	0.1	0.328204
f:Veillonellaceae	g:Acaryochloris	-0.0711976	0.1	0.328204
f:Marinifilaceae	g:Acaryochloris	-0.0861552	0.1	0.328204
f:Idiomarinaceae	g:Acaryochloris	-0.0955911	0.1	0.328204
f:Parvibaculaceae	g:Acaryochloris	0.141126	0.1	0.328204
f:Mycobacteriaceae	g:GpIV	-0.0711025	0.1	0.328204
g:Durisdinium	g:GpIV	-0.0272011	0.1	0.328204
f:Alcaligenaceae	g:GpIV	-0.091783	0.1	0.328204
f:Lentisphaeraceae	g:GpIV	0.107808	0.1	0.328204
f:Spongiibacteraceae	g:GpVIII	-0.0937634	0.1	0.328204
f:Methylobacteriaceae	g:GpVIII	-0.0644026	0.1	0.328204
f:Family_I	f:Microbacteriaceae	-0.0765861	0.1	0.328204
f:Family_I	g:Cladocopium	0.0932933	0.1	0.328204
f:Family_I	f:Philasterida	-0.0709648	0.1	0.328204
f:Desulfovibrionaceae	f:Family_I	-0.0727477	0.1	0.328204
f:Family_I	f:Lewinellaceae	0.0654395	0.1	0.328204
f:Balneolaceae	f:Sneathiellaceae	0.0895162	0.1	0.328204
f:Balneolaceae	f:Dermacoccaceae	-0.104712	0.1	0.328204
f:Balneolaceae	f:Gordoniaceae	-0.0343651	0.1	0.328204
f:Balneolaceae	f:Halobacteriovoraceae	0.0552756	0.1	0.328204
f:Desulfovibrionaceae	f:Rubricoccaceae	-0.0984351	0.1	0.328204
f:Arenicellaceae	f:Rubricoccaceae	0.115937	0.1	0.328204
f:Xanthomonadaceae	g:Subdivision3_genera_incertae_sedis	-0.0705974	0.1	0.328204
g:Poribacteria_genera_incertae_sedis	g:Subdivision3_genera_incertae_sedis	-0.0796575	0.1	0.328204
f:Granulosicoccaceae	g:Subdivision3_genera_incertae_sedis	0.0680803	0.1	0.328204
f:Oxalobacteraceae	g:Subdivision3_genera_incertae_sedis	-0.143992	0.1	0.328204
f:Chitinophagaceae	f:Clostridiaceae_1	-0.105563	0.1	0.328204
f:Boseaceae	f:Clostridiaceae_1	0.198692	0.1	0.328204
f:Clostridiaceae_1	f:Oxalobacteraceae	0.135755	0.1	0.328204
f:Clostridiaceae_1	f:Marinifilaceae	0.151117	0.1	0.328204
f:Lachnospiraceae	f:Nocardioidaceae	0.118479	0.1	0.328204
f:Lachnospiraceae	f:Oxalobacteraceae	0.14404	0.1	0.328204
f:Gordoniaceae	f:Lachnospiraceae	0.177527	0.1	0.328204
f:Lachnospiraceae	f:Parvibaculaceae	0.0911967	0.1	0.328204
f:Microscillaceae	g:Prochlorococcus	-0.0868113	0.1	0.328204
f:Microscillaceae	f:Nocardioidaceae	-0.0677921	0.1	0.328204
f:Methylobacteriaceae	f:Microscillaceae	-0.101853	0.1	0.328204
f:Desulfobacteraceae	f:Microscillaceae	0.130707	0.1	0.328204
f:Microscillaceae	f:Prolixibacteraceae	0.115461	0.1	0.328204
f:Microscillaceae	f:Saprospiraceae	0.13683	0.1	0.328204
f:Pseudobacteriovoracaceae	f:Rhizobiaceae	0.132814	0.1	0.328204
f:Erwiniaceae	f:Pseudobacteriovoracaceae	-0.0188654	0.1	0.328204
f:Carnobacteriaceae	f:Pseudobacteriovoracaceae	-0.0561061	0.1	0.328204
f:Desulfovibrionaceae	f:Pseudobacteriovoracaceae	-0.0732678	0.1	0.328204
f:Hyphomonadaceae	f:Pseudobacteriovoracaceae	0.133333	0.1	0.328204
f:Fusobacteriaceae	f:Pseudobacteriovoracaceae	0.142511	0.1	0.328204
f:Parvularculaceae	f:Thalassobaculaceae	-0.0832967	0.1	0.328204
g:Candidatus_Pelagibacter	g:GpXII	-0.0883318	0.1	0.328204
f:Labyrinthulaceae	g:GpXII	0.0914302	0.1	0.328204
f:Cohaesibacteraceae	g:GpXII	-0.112292	0.1	0.328204
f:Sulfurospirillaceae	g:GpXII	0.205679	0.1	0.328204
f:Arenicellaceae	g:GpXII	0.131216	0.1	0.328204
f:Melosiraceae	f:Oxalobacteraceae	-0.0896697	0.1	0.328204
f:Desulfobulbaceae	f:Melosiraceae	0.0871428	0.1	0.328204
f:Melosiraceae	g:Acaryochloris	0.0657631	0.1	0.328204
f:Geobacteraceae	f:Thermaceae	0.0665255	0.1	0.328204
f:Cytophagaceae	f:Geobacteraceae	0.14399	0.1	0.328204
f:Geobacteraceae	f:Pseudobacteriovoracaceae	0.109188	0.1	0.328204
f:Haliangiaceae	g:Candidatus_Pelagibacter	-0.135441	0.1	0.328204
f:Haliangiaceae	f:Nocardiaceae	-0.0492119	0.1	0.328204
f:Family_VIII	f:Haliangiaceae	0.136892	0.1	0.328204
f:Fusobacteriaceae	f:Haliangiaceae	0.123412	0.1	0.328204
f:Peptoniphilaceae	f:Sphingobacteriaceae	0.0395728	0.12	0.364747
f:Sphingobacteriaceae	f:Veillonellaceae	0.097279	0.12	0.364747
f:Eurotiomycetes	f:Pseudomonadaceae	0.120185	0.12	0.364747
f:Burkholderiaceae	f:Peptoniphilaceae	0.0703285	0.12	0.364747
f:Burkholderiaceae	g:Gp17	0.134347	0.12	0.364747
f:Rhizobiaceae	g:Gp17	-0.025928	0.12	0.364747
f:Caulobacteraceae	f:Dothideomycetes	0.0889757	0.12	0.364747
f:Sordariomycetes	g:Prochlorococcus	0.134626	0.12	0.364747
f:Morganellaceae	f:Sordariomycetes	0.0860113	0.12	0.364747
f:Family_II	f:Piscirickettsiaceae	0.0330424	0.12	0.364747
f:Bradyrhizobiaceae	f:Chromatiaceae	-0.0787816	0.12	0.364747
f:Rhizobiaceae	g:Poribacteria_genera_incertae_sedis	0.135419	0.12	0.364747
f:Kiloniellaceae	g:Poribacteria_genera_incertae_sedis	0.116595	0.12	0.364747
f:Burkholderiaceae	f:Devosiaceae	0.0886275	0.12	0.364747
f:Chromatiaceae	f:Intrasporangiaceae	0.113024	0.12	0.364747
f:Burkholderiaceae	f:Mycobacteriaceae	0.112654	0.12	0.364747
f:Dothideomycetes	f:Mycobacteriaceae	-0.0554318	0.12	0.364747
f:Cyclobacteriaceae	f:Mycobacteriaceae	0.139515	0.12	0.364747
f:Bradyrhizobiaceae	f:Nocardiaceae	0.134383	0.12	0.364747
f:Burkholderiaceae	f:Nocardiaceae	0.160151	0.12	0.364747
f:Brevibacteriaceae	f:Microbacteriaceae	0.154229	0.12	0.364747
f:Brevibacteriaceae	g:Gp17	0.0072184	0.12	0.364747
f:Brevibacteriaceae	f:Francisellaceae	0.179363	0.12	0.364747
f:Cytophagaceae	f:Sordariomycetes	0.0746438	0.12	0.364747
f:Cytophagaceae	f:Sneathiellaceae	0.0960404	0.12	0.364747
f:Cytophagaceae	f:Nocardiaceae	0.194999	0.12	0.364747
f:Sordariomycetes	f:Streptococcaceae	0.134502	0.12	0.364747
f:Azospirillaceae	f:Piscirickettsiaceae	0.0885034	0.12	0.364747
f:Azospirillaceae	f:Sphingomonadaceae	0.178559	0.12	0.364747
f:Dermacoccaceae	f:Lactobacillaceae	0.0956519	0.12	0.364747
f:Microbacteriaceae	g:Symbiodinium	0.110601	0.12	0.364747
f:Granulosicoccaceae	f:Kiloniellaceae	0.0208916	0.12	0.364747
f:Brevibacteriaceae	f:Rickettsiaceae	0.0312831	0.12	0.364747
f:Ephelotidae	f:Lactobacillaceae	0.0751205	0.12	0.364747
f:Atopobiaceae	f:Licnophoridae	0.0837172	0.12	0.364747
f:Licnophoridae	f:Sordariomycetes	0.0523536	0.12	0.364747
f:Brucellaceae	g:Symbiodinium	-0.0358979	0.12	0.364747
f:Lactobacillaceae	f:Propionibacteriaceae	0.10165	0.12	0.364747
f:Propionibacteriaceae	f:Sordariomycetes	0.0441278	0.12	0.364747
f:Propionibacteriaceae	f:Sneathiellaceae	0.0709786	0.12	0.364747
f:Intrasporangiaceae	f:Propionibacteriaceae	0.0732905	0.12	0.364747
f:Spongiibacteraceae	g:GpI	0.0478928	0.12	0.364747
f:Intrasporangiaceae	g:GpI	0.0616787	0.12	0.364747
f:Caulobacteraceae	f:Ochromonadaceae	0.0953634	0.12	0.364747
f:Burkholderiaceae	f:Ochromonadaceae	-0.0726241	0.12	0.364747
f:Cytophagaceae	f:Ochromonadaceae	0.0829629	0.12	0.364747
f:Ephelotidae	f:Ochromonadaceae	0.0884172	0.12	0.364747
f:Dothideomycetes	g:Cladocopium	0.0747138	0.12	0.364747
f:Atopobiaceae	f:Symbiodiniaceae	0.0852558	0.12	0.364747
f:Deinococcaceae	f:Sordariomycetes	0.0789831	0.12	0.364747
f:Lactobacillaceae	f:Pseudonocardiaceae	0.0612813	0.12	0.364747
f:Kordiimonadaceae	f:Pseudonocardiaceae	0.0987737	0.12	0.364747
f:Kiloniellaceae	f:Pseudonocardiaceae	0.0714589	0.12	0.364747
f:Intrasporangiaceae	f:Pseudonocardiaceae	0.121231	0.12	0.364747
f:Acetobacteraceae	f:Ephelotidae	0.058886	0.12	0.364747
f:Cyclobacteriaceae	f:Staphylococcaceae	-0.0788169	0.12	0.364747
f:Nocardiaceae	f:Staphylococcaceae	0.149125	0.12	0.364747
f:Rickettsiaceae	f:Staphylococcaceae	0.138603	0.12	0.364747
f:Propionibacteriaceae	f:Staphylococcaceae	0.0664347	0.12	0.364747
f:Exobasidiomycetes	f:Peptoniphilaceae	0.193217	0.12	0.364747
f:Moraxellaceae	f:Sordariomycetes	0.110548	0.12	0.364747
f:Comamonadaceae	f:Pseudomonadaceae	0.122918	0.12	0.364747
f:Comamonadaceae	f:Peptoniphilaceae	0.158535	0.12	0.364747
f:Kordiimonadaceae	f:Yersiniaceae	-0.0981546	0.12	0.364747
f:Bacillaceae_1	f:Lactobacillaceae	-0.0451195	0.12	0.364747
f:Bacillaceae_1	f:Bradyrhizobiaceae	0.123709	0.12	0.364747
f:Bacillaceae_1	f:Burkholderiaceae	0.115704	0.12	0.364747
f:Bacillaceae_1	f:Dermacoccaceae	0.189536	0.12	0.364747
f:Paenibacillaceae_1	f:Xanthomonadaceae	0.131887	0.12	0.364747
f:Chitinophagaceae	f:Paenibacillaceae_1	-0.146319	0.12	0.364747
f:Francisellaceae	f:Paenibacillaceae_1	0.108068	0.12	0.364747
f:Paenibacillaceae_1	f:Propionibacteriaceae	0.129085	0.12	0.364747
f:Ephelotidae	f:Phyllobacteriaceae	-0.0702247	0.12	0.364747
f:Phyllobacteriaceae	g:Spartobacteria_genera_incertae_sedis	0.139226	0.12	0.364747
f:Aeromonadaceae	f:Micrococcaceae	0.110678	0.12	0.364747
f:Brucellaceae	f:Micrococcaceae	0.113866	0.12	0.364747
f:Micrococcaceae	f:Phyllobacteriaceae	0.216669	0.12	0.364747
f:Actinomycetaceae	f:Peptoniphilaceae	0.176727	0.12	0.364747
f:Actinomycetaceae	f:Licnophoridae	0.0791796	0.12	0.364747
f:Actinomycetaceae	f:Symbiodiniaceae	0.11397	0.12	0.364747
f:Bacteroidaceae	f:Microbacteriaceae	0.0879502	0.12	0.364747
f:Bacteroidaceae	f:Xanthomonadaceae	0.16013	0.12	0.364747
f:Bacteroidaceae	f:Metamycoplasmataceae	0.0458617	0.12	0.364747
f:Bacteroidaceae	f:Comamonadaceae	0.0940065	0.12	0.364747
f:Erysipelotrichaceae	g:Candidatus_Pelagibacter	-0.0722351	0.12	0.364747
f:Burkholderiaceae	f:Erysipelotrichaceae	0.126264	0.12	0.364747
f:Dothideomycetes	f:Nocardioidaceae	0.0389476	0.12	0.364747
f:Nocardioidaceae	g:Spartobacteria_genera_incertae_sedis	0.0166719	0.12	0.364747
f:Nocardioidaceae	f:Staphylococcaceae	0.127371	0.12	0.364747
f:Acetobacteraceae	f:Erwiniaceae	0.0487549	0.12	0.364747
f:Erwiniaceae	f:Exobasidiomycetes	0.0826207	0.12	0.364747
f:Corynebacteriaceae	f:Erwiniaceae	0.195599	0.12	0.364747
f:Boseaceae	f:Peptoniphilaceae	0.251771	0.12	0.364747
f:Bifidobacteriaceae	f:Boseaceae	0.180473	0.12	0.364747
f:Bacteroidaceae	f:Boseaceae	0.127076	0.12	0.364747
f:Boseaceae	f:Nocardioidaceae	0.174818	0.12	0.364747
f:Methylobacteriaceae	g:Prochlorococcus	0.216533	0.12	0.364747
f:Brucellaceae	f:Methylobacteriaceae	-0.0237338	0.12	0.364747
f:Microbacteriaceae	f:Weeksellaceae	0.12613	0.12	0.364747
f:Dermabacteraceae	f:Weeksellaceae	0.0869845	0.12	0.364747
f:Chromatiaceae	f:Weeksellaceae	0.136713	0.12	0.364747
f:Streptococcaceae	f:Weeksellaceae	0.169501	0.12	0.364747
f:Carnobacteriaceae	f:Peptoniphilaceae	0.0549302	0.12	0.364747
f:Carnobacteriaceae	g:Spartobacteria_genera_incertae_sedis	0.138978	0.12	0.364747
f:Oxalobacteraceae	f:Peptoniphilaceae	0.0896952	0.12	0.364747
f:Oxalobacteraceae	f:Rhodovibrionaceae	0.0986106	0.12	0.364747
f:Oxalobacteraceae	g:Gp17	0.0868845	0.12	0.364747
f:Atopobiaceae	f:Oxalobacteraceae	0.132175	0.12	0.364747
f:Licnophoridae	f:Oxalobacteraceae	0.125175	0.12	0.364747
f:Nocardioidaceae	f:Oxalobacteraceae	0.155975	0.12	0.364747
f:Erwiniaceae	f:Oxalobacteraceae	0.148472	0.12	0.364747
f:Gordoniaceae	g:Poribacteria_genera_incertae_sedis	0.0630692	0.12	0.364747
f:Gordoniaceae	f:Kiloniellaceae	0.0371805	0.12	0.364747
f:Atopobiaceae	f:Neisseriaceae	0.076177	0.12	0.364747
f:Kordiimonadaceae	f:Neisseriaceae	-0.078776	0.12	0.364747
f:Ephelotidae	f:Neisseriaceae	0.0527794	0.12	0.364747
f:Acetobacteraceae	f:Neisseriaceae	0.0671982	0.12	0.364747
f:Neisseriaceae	f:Nocardioidaceae	0.0834233	0.12	0.364747
f:Neisseriaceae	f:Oxalobacteraceae	0.0972539	0.12	0.364747
f:Spongiibacteraceae	g:Saccharibacteria_genera_incertae_sedis	-0.0753996	0.12	0.364747
f:Bifidobacteriaceae	g:Saccharibacteria_genera_incertae_sedis	-0.10392	0.12	0.364747
f:Chitinophagaceae	g:Saccharibacteria_genera_incertae_sedis	0.1074	0.12	0.364747
f:Caulobacteraceae	g:Saccharibacteria_genera_incertae_sedis	0.143144	0.12	0.364747
f:Pseudonocardiaceae	g:Saccharibacteria_genera_incertae_sedis	-0.0460225	0.12	0.364747
f:Metamycoplasmataceae	g:Saccharibacteria_genera_incertae_sedis	-0.0770595	0.12	0.364747
f:Azospirillaceae	f:Endozoicomonadaceae	0.0913262	0.12	0.364747
f:Bacillaceae_1	f:Endozoicomonadaceae	-0.169678	0.12	0.364747
f:Boseaceae	f:Endozoicomonadaceae	-0.0990486	0.12	0.364747
f:Endozoicomonadaceae	f:Gordoniaceae	-0.101052	0.12	0.364747
f:Marinilabiliaceae	g:Candidatus_Pelagibacter	-0.129479	0.12	0.364747
f:Marinilabiliaceae	f:Metamycoplasmataceae	-0.0399523	0.12	0.364747
f:Marinilabiliaceae	g:Saccharibacteria_genera_incertae_sedis	0.120224	0.12	0.364747
f:Cellvibrionaceae	g:Poribacteria_genera_incertae_sedis	-0.104166	0.12	0.364747
f:Flammeovirgaceae	f:Spongiibacteraceae	-0.119474	0.12	0.364747
f:Flammeovirgaceae	g:Gp17	-0.0819027	0.12	0.364747
f:Flammeovirgaceae	f:Granulosicoccaceae	-0.101459	0.12	0.364747
f:Deinococcaceae	f:Flammeovirgaceae	-0.123058	0.12	0.364747
f:Flammeovirgaceae	f:Methylobacteriaceae	-0.123801	0.12	0.364747
f:Ferrimonadaceae	f:Intrasporangiaceae	-0.100687	0.12	0.364747
f:Erwiniaceae	f:Ferrimonadaceae	-0.107151	0.12	0.364747
f:Family_II	f:Moritellaceae	-0.124279	0.12	0.364747
f:Intrasporangiaceae	f:Moritellaceae	-0.109931	0.12	0.364747
f:Family_VIII	f:Phyllobacteriaceae	-0.109541	0.12	0.364747
g:Candidatus_Pelagibacter	g:GpX	-0.121256	0.12	0.364747
f:Intrasporangiaceae	g:GpX	-0.0773523	0.12	0.364747
g:GpI	g:GpX	-0.0660446	0.12	0.364747
f:Labyrinthulaceae	g:Gp17	-0.097039	0.12	0.364747
f:Labyrinthulaceae	f:Staphylococcaceae	-0.118822	0.12	0.364747
f:Desulfobacteraceae	f:Symbiodiniaceae	-0.0871721	0.12	0.364747
f:Desulfobacteraceae	f:Methylobacteriaceae	-0.0932438	0.12	0.364747
f:Bernardetiaceae	f:Caulobacteraceae	-0.0652275	0.12	0.364747
f:Bernardetiaceae	f:Eurotiomycetes	-0.0796827	0.12	0.364747
f:Bernardetiaceae	f:Sneathiellaceae	0.0698389	0.12	0.364747
f:Bernardetiaceae	g:Cladocopium	0.0954458	0.12	0.364747
f:Bernardetiaceae	f:Erysipelotrichaceae	0.0450103	0.12	0.364747
f:Bernardetiaceae	f:Moritellaceae	0.155201	0.12	0.364747
f:Bernardetiaceae	f:Desulfobacteraceae	0.163443	0.12	0.364747
f:Acetobacteraceae	f:Cohaesibacteraceae	-0.0486062	0.12	0.364747
f:Caulobacteraceae	f:Marinifilaceae	-0.124252	0.12	0.364747
f:Eurotiomycetes	f:Marinifilaceae	-0.0614464	0.12	0.364747
f:Corynebacteriaceae	f:Marinifilaceae	-0.0807419	0.12	0.364747
f:Marinifilaceae	f:Paenibacillaceae_1	-0.0598236	0.12	0.364747
f:Erysipelotrichaceae	f:Marinifilaceae	0.076606	0.12	0.364747
f:Coxiellaceae	f:Kiloniellaceae	0.0815868	0.12	0.364747
f:Flammeovirgaceae	f:Legionellaceae	-0.0859122	0.12	0.364747
f:Legionellaceae	f:Marinifilaceae	0.0811627	0.12	0.364747
f:Parvularculaceae	g:Gp17	-0.0966713	0.12	0.364747
f:Parvularculaceae	g:Poribacteria_genera_incertae_sedis	-0.0753245	0.12	0.364747
f:Devosiaceae	f:Parvularculaceae	-0.0577356	0.12	0.364747
f:Dermacoccaceae	f:Parvularculaceae	-0.131059	0.12	0.364747
f:Parvularculaceae	g:Cladocopium	-0.0958893	0.12	0.364747
f:Caulobacteraceae	g:Gp9	-0.107863	0.12	0.364747
g:Gp3	g:Gp9	0.118653	0.12	0.364747
f:Endozoicomonadaceae	g:Gp9	-0.138293	0.12	0.364747
f:Family_VIII	g:Gp9	-0.0371475	0.12	0.364747
f:Blastocatellaceae	f:Eurotiomycetes	-0.0944471	0.12	0.364747
f:Blastocatellaceae	f:Gordoniaceae	-0.0481507	0.12	0.364747
f:Rhodovibrionaceae	f:Simkaniaceae	0.160547	0.12	0.364747
f:Granulosicoccaceae	f:Simkaniaceae	-0.11167	0.12	0.364747
g:Gp26	g:Prochlorococcus	-0.118355	0.12	0.364747
f:Endozoicomonadaceae	g:Gp26	0.111203	0.12	0.364747
f:Philasterida	f:Sphingomonadaceae	-0.0850184	0.12	0.364747
f:Bacteroidaceae	f:Philasterida	0.0388151	0.12	0.364747
f:Cohaesibacteraceae	f:Philasterida	0.099311	0.12	0.364747
f:Neisseriaceae	f:Sulfurospirillaceae	0.00962849	0.12	0.364747
f:Desulfovibrionaceae	g:Candidatus_Pelagibacter	-0.124968	0.12	0.364747
f:Desulfovibrionaceae	f:Kiloniellaceae	0.195524	0.12	0.364747
f:Desulfovibrionaceae	f:Marinilabiliaceae	0.20322	0.12	0.364747
f:Neisseriaceae	f:Spirochaetaceae	0.0643202	0.12	0.364747
f:Simkaniaceae	f:Spirochaetaceae	-0.0651382	0.12	0.364747
f:Morganellaceae	f:Terasakiellaceae	-0.0561197	0.12	0.364747
f:Terasakiellaceae	g:Gp3	-0.0772467	0.12	0.364747
f:Carnobacteriaceae	f:Terasakiellaceae	-0.106307	0.12	0.364747
f:Bifidobacteriaceae	f:Corallicolidae	-0.0374079	0.12	0.364747
f:Corallicolidae	g:Poribacteria_genera_incertae_sedis	-0.0626347	0.12	0.364747
f:Corallicolidae	g:Cladocopium	0.153252	0.12	0.364747
f:Burkholderiaceae	g:GpIX	-0.0270986	0.12	0.364747
f:Cellvibrionaceae	g:GpIX	-0.104978	0.12	0.364747
f:Ceramiaceae	f:Parvularculaceae	-0.0853147	0.12	0.364747
f:Vaginicolidae	g:GpIIa	-0.0398557	0.12	0.364747
f:Aeromonadaceae	f:Vaginicolidae	0.106625	0.12	0.364747
f:Staphylococcaceae	f:Vaginicolidae	0.0893436	0.12	0.364747
f:Cohaesibacteraceae	f:Vaginicolidae	-0.0679914	0.12	0.364747
f:Vaginicolidae	g:GpIX	0.132722	0.12	0.364747
f:Oceanospirillaceae	f:Streptococcaceae	-0.139794	0.12	0.364747
f:Oceanospirillaceae	g:GpX	0.130991	0.12	0.364747
f:Pseudoalteromonadaceae	f:Sulfurospirillaceae	-0.0761422	0.12	0.364747
f:Alteromonadaceae	f:Sneathiellaceae	-0.0440286	0.12	0.364747
f:Alteromonadaceae	f:Moraxellaceae	0.145727	0.12	0.364747
f:Colwelliaceae	f:Dothideomycetes	-0.0930479	0.12	0.364747
f:Colwelliaceae	f:Kordiimonadaceae	-0.102463	0.12	0.364747
f:Boseaceae	f:Colwelliaceae	-0.159774	0.12	0.364747
f:Colwelliaceae	f:Corallicolidae	0.137892	0.12	0.364747
f:Alcanivoracaceae	f:Yersiniaceae	-0.0796262	0.12	0.364747
f:Alcanivoracaceae	f:Erysipelotrichaceae	-0.091891	0.12	0.364747
f:Alcanivoracaceae	f:Ferrimonadaceae	0.0761141	0.12	0.364747
f:Halomonadaceae	f:Spongiibacteraceae	0.124626	0.12	0.364747
f:Devosiaceae	f:Halomonadaceae	0.111517	0.12	0.364747
f:Halomonadaceae	f:Sneathiellaceae	0.103447	0.12	0.364747
f:Halomonadaceae	f:Weeksellaceae	0.136287	0.12	0.364747
f:Family_VIII	f:Halomonadaceae	-0.0671112	0.12	0.364747
f:Halobacteriovoraceae	f:Nocardiaceae	-0.0602741	0.12	0.364747
f:Halobacteriovoraceae	g:Symbiodinium	-0.134904	0.12	0.364747
f:Xanthomonadaceae	g:Durisdinium	-0.055177	0.12	0.364747
f:Deinococcaceae	g:Durisdinium	-0.036456	0.12	0.364747
f:Bernardetiaceae	g:Durisdinium	-0.105053	0.12	0.364747
f:Idiomarinaceae	f:Rhodovibrionaceae	-0.0509167	0.12	0.364747
f:Bradyrhizobiaceae	f:Idiomarinaceae	0.096945	0.12	0.364747
f:Arcobacteraceae	f:Sordariomycetes	-0.0418376	0.12	0.364747
f:Arcobacteraceae	f:Pseudonocardiaceae	-0.076892	0.12	0.364747
f:Vibrionaceae	g:GpIIa	0.158081	0.12	0.364747
f:Aurantimonadaceae	f:Dermacoccaceae	0.113734	0.12	0.364747
f:Aurantimonadaceae	f:Symbiodiniaceae	0.045107	0.12	0.364747
f:Aurantimonadaceae	f:Deinococcaceae	0.0484264	0.12	0.364747
f:Aurantimonadaceae	f:Paenibacillaceae_1	0.100839	0.12	0.364747
f:Aurantimonadaceae	f:Marinifilaceae	0.103078	0.12	0.364747
f:Aurantimonadaceae	f:Coxiellaceae	0.123265	0.12	0.364747
f:Alcaligenaceae	f:Weeksellaceae	-0.066696	0.12	0.364747
f:Alcaligenaceae	f:Blastocatellaceae	-0.117813	0.12	0.364747
f:Alcaligenaceae	f:Philasterida	0.159029	0.12	0.364747
f:Corynebacteriaceae	f:Shewanellaceae	0.170511	0.12	0.364747
f:Erysipelotrichaceae	f:Shewanellaceae	0.151539	0.12	0.364747
f:Pyrocystaceae	f:Shewanellaceae	-0.0911144	0.12	0.364747
f:Arenicellaceae	f:Simkaniaceae	0.0733669	0.12	0.364747
f:Arenicellaceae	f:Colwelliaceae	0.153891	0.12	0.364747
f:Lewinellaceae	f:Ochromonadaceae	-0.100782	0.12	0.364747
f:Erwiniaceae	f:Lewinellaceae	-0.0768178	0.12	0.364747
f:Hyphomonadaceae	g:Gp17	-0.112961	0.12	0.364747
f:Granulosicoccaceae	f:Hyphomonadaceae	0.104807	0.12	0.364747
f:Hyphomonadaceae	f:Weeksellaceae	-0.160406	0.12	0.364747
f:Rickettsiaceae	g:Marinicella	-0.0470172	0.12	0.364747
f:Ochromonadaceae	g:Marinicella	-0.059738	0.12	0.364747
f:Comamonadaceae	g:Marinicella	-0.157007	0.12	0.364747
f:Bacillariaceae	f:Morganellaceae	-0.0871787	0.12	0.364747
f:Bacillariaceae	f:Bifidobacteriaceae	-0.0974077	0.12	0.364747
f:Bacillariaceae	f:Bacteroidaceae	-0.0672935	0.12	0.364747
f:Bacillariaceae	f:Erysipelotrichaceae	-0.0942766	0.12	0.364747
f:Bacillariaceae	f:Ferrimonadaceae	0.105094	0.12	0.364747
f:Bacillariaceae	f:Legionellaceae	-0.0544958	0.12	0.364747
f:Bacillariaceae	f:Pseudoalteromonadaceae	-0.150929	0.12	0.364747
f:Naviculaceae	f:Spongiibacteraceae	-0.0935119	0.12	0.364747
f:Naviculaceae	f:Rhodovibrionaceae	-0.0976473	0.12	0.364747
f:Ephelotidae	f:Naviculaceae	-0.0385924	0.12	0.364747
f:Actinomycetaceae	f:Naviculaceae	-0.10309	0.12	0.364747
f:Ilumatobacteraceae	g:GpX	0.142865	0.12	0.364747
f:Desulfobulbaceae	g:Poribacteria_genera_incertae_sedis	-0.132164	0.12	0.364747
f:Desulfobulbaceae	f:Exobasidiomycetes	-0.105725	0.12	0.364747
f:Desulfobulbaceae	f:Shewanellaceae	-0.131385	0.12	0.364747
f:Alcanivoracaceae	f:Prolixibacteraceae	-0.0849427	0.12	0.364747
f:Burkholderiaceae	f:Kangiellaceae	-0.107304	0.12	0.364747
f:Ectothiorhodospiraceae	f:Thermaceae	-0.0418216	0.12	0.364747
f:Ectothiorhodospiraceae	f:Francisellaceae	-0.105669	0.12	0.364747
f:Ectothiorhodospiraceae	f:Moraxellaceae	-0.12474	0.12	0.364747
f:Blastocatellaceae	f:Ectothiorhodospiraceae	0.139506	0.12	0.364747
f:Acetobacteraceae	f:Lentisphaeraceae	-0.0527128	0.12	0.364747
f:Cellvibrionaceae	f:Lentisphaeraceae	0.155029	0.12	0.364747
f:Desulfobacteraceae	f:Lentisphaeraceae	0.107781	0.12	0.364747
f:Blastocatellaceae	f:Lentisphaeraceae	0.134722	0.12	0.364747
f:Lentisphaeraceae	f:Terasakiellaceae	0.106771	0.12	0.364747
f:Iamiaceae	f:Lentisphaeraceae	0.141799	0.12	0.364747
f:Lentisphaeraceae	f:Prolixibacteraceae	0.100492	0.12	0.364747
f:Dothideomycetes	f:Nannocystaceae	-0.111297	0.12	0.364747
f:Chromatiaceae	f:Nannocystaceae	-0.12882	0.12	0.364747
f:Licnophoridae	f:Nannocystaceae	-0.0960277	0.12	0.364747
f:Nannocystaceae	f:Phyllobacteriaceae	-0.0983384	0.12	0.364747
f:Dothideomycetes	g:Gp22	-0.12557	0.12	0.364747
g:Gp22	g:Symbiodinium	-0.137515	0.12	0.364747
f:Micrococcaceae	g:Gp22	-0.186425	0.12	0.364747
f:Parvibaculaceae	f:Sphingobacteriaceae	-0.0992706	0.12	0.364747
f:Parvibaculaceae	f:Xanthomonadaceae	-0.0781503	0.12	0.364747
f:Legionellaceae	f:Parvibaculaceae	-0.0382389	0.12	0.364747
f:Parvibaculaceae	f:Shewanellaceae	-0.127352	0.12	0.364747
f:Parvibaculaceae	f:Prolixibacteraceae	0.0998706	0.12	0.364747
f:Ahrensiaceae	f:Moraxellaceae	-0.12308	0.12	0.364747
f:Ahrensiaceae	f:Yersiniaceae	-0.108787	0.12	0.364747
f:Alcaligenaceae	f:Hyphomicrobiaceae	-0.13217	0.12	0.364747
f:Hyphomicrobiaceae	f:Hyphomonadaceae	0.14221	0.12	0.364747
f:Methylobacteriaceae	g:Gp10	-0.116163	0.12	0.364747
f:Flavobacteriaceae	f:Streptococcaceae	-0.120577	0.12	0.364747
f:Erysipelotrichaceae	f:Rhodobacteraceae	-0.0794945	0.12	0.364747
f:Cryomorphaceae	f:Sordariomycetes	-0.127872	0.12	0.364747
f:Cryomorphaceae	f:Flammeovirgaceae	0.127926	0.12	0.364747
f:Corallicolidae	f:Cryomorphaceae	0.127388	0.12	0.364747
f:Erythrobacteraceae	f:Microbacteriaceae	-0.145036	0.12	0.364747
f:Cyclobacteriaceae	f:Erythrobacteraceae	0.0991844	0.12	0.364747
f:Actinomycetaceae	f:Erythrobacteraceae	-0.157746	0.12	0.364747
f:Rubritaleaceae	f:Sneathiellaceae	-0.0940974	0.12	0.364747
f:Rubritaleaceae	g:Spartobacteria_genera_incertae_sedis	0.0855529	0.12	0.364747
f:Phyllobacteriaceae	f:Rubritaleaceae	-0.152988	0.12	0.364747
f:Erysipelotrichaceae	f:Rubritaleaceae	-0.0939762	0.12	0.364747
f:Cellvibrionaceae	f:Rubritaleaceae	0.17336	0.12	0.364747
f:Rubritaleaceae	g:GpIX	-0.0457503	0.12	0.364747
f:Halieaceae	f:Sphingomonadaceae	-0.127431	0.12	0.364747
f:Halieaceae	g:Symbiodinium	0.108383	0.12	0.364747
f:Halieaceae	g:Cladocopium	-0.121296	0.12	0.364747
f:Puniceicoccaceae	f:Rhizobiaceae	-0.124243	0.12	0.364747
f:Mycobacteriaceae	f:Puniceicoccaceae	-0.127603	0.12	0.364747
f:Carnobacteriaceae	f:Puniceicoccaceae	-0.113075	0.12	0.364747
f:Corallicolidae	f:Puniceicoccaceae	0.0813666	0.12	0.364747
f:Iamiaceae	f:Puniceicoccaceae	0.083462	0.12	0.364747
f:Dothideomycetes	f:Reichenbachiellaceae	-0.0703182	0.12	0.364747
f:Alcaligenaceae	f:Reichenbachiellaceae	-0.122379	0.12	0.364747
f:Francisellaceae	f:Verrucomicrobiaceae	-0.102985	0.12	0.364747
f:Bernardetiaceae	f:Verrucomicrobiaceae	0.0897511	0.12	0.364747
f:Coxiellaceae	f:Verrucomicrobiaceae	-0.101756	0.12	0.364747
f:Terasakiellaceae	f:Verrucomicrobiaceae	-0.115636	0.12	0.364747
f:Verrucomicrobiaceae	f:Vibrionaceae	-0.118376	0.12	0.364747
f:Verrucomicrobiaceae	g:Marinicella	0.130671	0.12	0.364747
f:Saprospiraceae	g:GpX	0.123823	0.12	0.364747
f:Oxalobacteraceae	f:Pirellulaceae	-0.136781	0.12	0.364747
f:Legionellaceae	f:Pirellulaceae	-0.0883347	0.12	0.364747
f:Stappiaceae	f:Symbiodiniaceae	-0.156589	0.12	0.364747
f:Exobasidiomycetes	f:Stappiaceae	-0.15478	0.12	0.364747
f:Actinomycetaceae	f:Stappiaceae	-0.134231	0.12	0.364747
f:Neisseriaceae	f:Stappiaceae	-0.093891	0.12	0.364747
f:Arenicellaceae	f:Fusobacteriaceae	0.157849	0.12	0.364747
f:Enterobacteriaceae	f:Sphingobacteriaceae	0.137148	0.12	0.364747
f:Enterobacteriaceae	f:Thermaceae	0.0357025	0.12	0.364747
f:Enterobacteriaceae	f:Licnophoridae	0.0852146	0.12	0.364747
f:Enterobacteriaceae	f:Moritellaceae	-0.0775879	0.12	0.364747
f:Enterobacteriaceae	g:Durisdinium	0.10064	0.12	0.364747
f:Enterobacteriaceae	f:Prolixibacteraceae	-0.0461912	0.12	0.364747
f:Peptostreptococcaceae	f:Phyllobacteriaceae	-0.092537	0.12	0.364747
f:Erwiniaceae	f:Peptostreptococcaceae	-0.117506	0.12	0.364747
f:Burkholderiaceae	g:Acaryochloris	-0.0487669	0.12	0.364747
f:Bacteroidaceae	g:Acaryochloris	0.106098	0.12	0.364747
g:Acaryochloris	g:Gp9	0.0824972	0.12	0.364747
f:Vibrionaceae	g:Acaryochloris	-0.084044	0.12	0.364747
f:Microbacteriaceae	g:GpIV	-0.0594352	0.12	0.364747
f:Staphylococcaceae	g:GpIV	-0.0728558	0.12	0.364747
f:Idiomarinaceae	g:GpIV	-0.0593409	0.12	0.364747
f:Ilumatobacteraceae	g:GpIV	0.107993	0.12	0.364747
f:Erythrobacteraceae	g:GpIV	0.147657	0.12	0.364747
f:Alcanivoracaceae	g:GpVIII	-0.10824	0.12	0.364747
f:Iamiaceae	g:GpVIII	0.106075	0.12	0.364747
f:Ilumatobacteraceae	g:GpVIII	0.157112	0.12	0.364747
f:Eurotiomycetes	f:Family_I	-0.0341591	0.12	0.364747
f:Family_I	f:Rhizobiaceae	-0.113024	0.12	0.364747
f:Family_I	f:Licnophoridae	0.0548914	0.12	0.364747
f:Family_I	f:Pseudonocardiaceae	0.0979864	0.12	0.364747
f:Family_I	f:Marinifilaceae	-0.0628615	0.12	0.364747
f:Family_I	f:Halomonadaceae	-0.0452235	0.12	0.364747
f:Balneolaceae	f:Bradyrhizobiaceae	-0.16563	0.12	0.364747
f:Balneolaceae	f:Brevibacteriaceae	-0.0531703	0.12	0.364747
f:Balneolaceae	g:Cladocopium	-0.0837577	0.12	0.364747
f:Balneolaceae	f:Phyllobacteriaceae	-0.103091	0.12	0.364747
f:Balneolaceae	f:Erwiniaceae	-0.0374667	0.12	0.364747
f:Microbacteriaceae	f:Rubricoccaceae	-0.0831295	0.12	0.364747
f:Morganellaceae	f:Rubricoccaceae	-0.0816531	0.12	0.364747
f:Rubricoccaceae	f:Simkaniaceae	-0.0971305	0.12	0.364747
f:Oceanospirillaceae	f:Rubricoccaceae	-0.098459	0.12	0.364747
f:Aurantimonadaceae	f:Rubricoccaceae	-0.0934873	0.12	0.364747
f:Bifidobacteriaceae	g:Subdivision3_genera_incertae_sedis	-0.0607153	0.12	0.364747
f:Desulfuromonadaceae	g:Subdivision3_genera_incertae_sedis	0.0855905	0.12	0.364747
f:Coxiellaceae	g:Subdivision3_genera_incertae_sedis	0.131732	0.12	0.364747
f:Vaginicolidae	g:Subdivision3_genera_incertae_sedis	0.07951	0.12	0.364747
f:Clostridiaceae_1	f:Rickettsiaceae	-0.0840903	0.12	0.364747
f:Clostridiaceae_1	f:Iamiaceae	0.112791	0.12	0.364747
f:Clostridiaceae_1	f:Fusobacteriaceae	0.154731	0.12	0.364747
f:Lachnospiraceae	g:Spartobacteria_genera_incertae_sedis	0.0961184	0.12	0.364747
f:Corynebacteriaceae	f:Lachnospiraceae	0.134396	0.12	0.364747
f:Endozoicomonadaceae	f:Lachnospiraceae	-0.099969	0.12	0.364747
f:Labyrinthulaceae	f:Lachnospiraceae	-0.0935181	0.12	0.364747
f:Eurotiomycetes	f:Microscillaceae	-0.108212	0.12	0.364747
f:Boseaceae	f:Microscillaceae	-0.109122	0.12	0.364747
f:Pseudobacteriovoracaceae	f:Rhodovibrionaceae	-0.118132	0.12	0.364747
f:Brevibacteriaceae	f:Pseudobacteriovoracaceae	-0.0328986	0.12	0.364747
f:Pseudobacteriovoracaceae	f:Staphylococcaceae	-0.12911	0.12	0.364747
f:Coxiellaceae	f:Pseudobacteriovoracaceae	-0.0483294	0.12	0.364747
f:Enterobacteriaceae	f:Pseudobacteriovoracaceae	0.133177	0.12	0.364747
f:Microbacteriaceae	f:Thalassobaculaceae	-0.0823538	0.12	0.364747
f:Morganellaceae	f:Thalassobaculaceae	-0.0617946	0.12	0.364747
f:Thalassobaculaceae	f:Veillonellaceae	-0.0549787	0.12	0.364747
f:Chitinophagaceae	f:Thalassobaculaceae	-0.0436254	0.12	0.364747
f:Deinococcaceae	f:Thalassobaculaceae	-0.0692003	0.12	0.364747
f:Bacteroidaceae	f:Thalassobaculaceae	-0.0604783	0.12	0.364747
f:Eurotiomycetes	g:GpXII	-0.0986465	0.12	0.364747
g:Gp3	g:GpXII	-0.0729691	0.12	0.364747
f:Staphylococcaceae	g:GpXII	-0.0878283	0.12	0.364747
f:Carnobacteriaceae	g:GpXII	-0.0661059	0.12	0.364747
f:Bradyrhizobiaceae	f:Melosiraceae	-0.0551096	0.12	0.364747
f:Corynebacteriaceae	f:Melosiraceae	-0.0659769	0.12	0.364747
f:Ceramiaceae	f:Melosiraceae	0.0940096	0.12	0.364747
f:Geobacteraceae	f:Pyrocystaceae	-0.0550625	0.12	0.364747
f:Geobacteraceae	f:Pseudoalteromonadaceae	-0.11801	0.12	0.364747
f:Haliangiaceae	f:Morganellaceae	-0.0447196	0.12	0.364747
f:Azospirillaceae	f:Haliangiaceae	-0.0650447	0.12	0.364747
f:Haliangiaceae	f:Simkaniaceae	-0.0432872	0.12	0.364747
f:Family_I	f:Haliangiaceae	0.133607	0.12	0.364747
f:Aeromonadaceae	g:Candidatus_Pelagibacter	0.108099	0.14	0.397332
f:Piscirickettsiaceae	g:Prochlorococcus	0.060567	0.14	0.397332
f:Pseudomonadaceae	f:Xanthomonadaceae	0.117683	0.14	0.397332
f:Aeromonadaceae	f:Peptoniphilaceae	0.118615	0.14	0.397332
f:Dermabacteraceae	g:GpIIa	0.104336	0.14	0.397332
f:Chitinophagaceae	f:Dermabacteraceae	0.0915432	0.14	0.397332
f:Bifidobacteriaceae	f:Bradyrhizobiaceae	0.0986171	0.14	0.397332
f:Rhizobiaceae	g:Prochlorococcus	0.0944661	0.14	0.397332
f:Dothideomycetes	f:Rhodovibrionaceae	-0.0875135	0.14	0.397332
f:Chitinophagaceae	f:Kordiimonadaceae	0.166994	0.14	0.397332
f:Bradyrhizobiaceae	f:Kordiimonadaceae	0.128517	0.14	0.397332
f:Sordariomycetes	f:Sphingobacteriaceae	0.0478437	0.14	0.397332
f:Family_II	f:Microbacteriaceae	-0.079029	0.14	0.397332
f:Caulobacteraceae	f:Family_II	0.104511	0.14	0.397332
f:Atopobiaceae	f:Thermaceae	0.0232254	0.14	0.397332
f:Atopobiaceae	f:Chromatiaceae	0.140658	0.14	0.397332
f:Burkholderiaceae	f:Chromatiaceae	0.161978	0.14	0.397332
g:Poribacteria_genera_incertae_sedis	g:Prochlorococcus	0.104583	0.14	0.397332
f:Sordariomycetes	g:Poribacteria_genera_incertae_sedis	0.0815513	0.14	0.397332
f:Devosiaceae	f:Family_II	0.0911963	0.14	0.397332
f:Cyclobacteriaceae	f:Sordariomycetes	-0.0736669	0.14	0.397332
g:Gp3	g:Prochlorococcus	0.120304	0.14	0.397332
f:Sphingomonadaceae	g:Gp3	0.108798	0.14	0.397332
f:Aeromonadaceae	f:Intrasporangiaceae	0.0889937	0.14	0.397332
f:Intrasporangiaceae	f:Pseudomonadaceae	0.157779	0.14	0.397332
f:Burkholderiaceae	f:Intrasporangiaceae	0.0710624	0.14	0.397332
f:Family_II	f:Mycobacteriaceae	0.163685	0.14	0.397332
f:Nocardiaceae	f:Spongiibacteraceae	0.0881519	0.14	0.397332
f:Cytophagaceae	f:Piscirickettsiaceae	0.0527812	0.14	0.397332
f:Chitinophagaceae	f:Cytophagaceae	-0.0490917	0.14	0.397332
f:Streptococcaceae	g:GpIIa	0.133167	0.14	0.397332
f:Dermacoccaceae	f:Rickettsiaceae	0.0636982	0.14	0.397332
f:Licnophoridae	f:Peptoniphilaceae	0.11341	0.14	0.397332
f:Licnophoridae	f:Sneathiellaceae	0.0168604	0.14	0.397332
f:Propionibacteriaceae	g:Gp17	0.0750779	0.14	0.397332
f:Dermabacteraceae	g:GpI	0.059586	0.14	0.397332
f:Dermacoccaceae	g:GpI	0.056411	0.14	0.397332
f:Piscirickettsiaceae	g:Spartobacteria_genera_incertae_sedis	0.0422006	0.14	0.397332
f:Ochromonadaceae	g:Candidatus_Pelagibacter	0.0987812	0.14	0.397332
f:Ochromonadaceae	f:Sordariomycetes	0.0752862	0.14	0.397332
f:Bifidobacteriaceae	g:Cladocopium	0.095096	0.14	0.397332
f:Sphingomonadaceae	g:Cladocopium	-0.118711	0.14	0.397332
f:Bifidobacteriaceae	f:Symbiodiniaceae	0.138477	0.14	0.397332
f:Sneathiellaceae	f:Symbiodiniaceae	0.0897824	0.14	0.397332
f:Deinococcaceae	f:Intrasporangiaceae	0.166307	0.14	0.397332
f:Deinococcaceae	f:Propionibacteriaceae	0.0846472	0.14	0.397332
f:Pseudonocardiaceae	f:Spongiibacteraceae	0.06238	0.14	0.397332
f:Devosiaceae	f:Pseudonocardiaceae	0.0767981	0.14	0.397332
f:Nocardiaceae	f:Pseudonocardiaceae	0.0905657	0.14	0.397332
f:Granulosicoccaceae	f:Pseudonocardiaceae	0.0725001	0.14	0.397332
f:Pseudonocardiaceae	f:Rickettsiaceae	0.00999652	0.14	0.397332
f:Acetobacteraceae	f:Spongiibacteraceae	0.0640372	0.14	0.397332
f:Metamycoplasmataceae	f:Sphingomonadaceae	-0.132606	0.14	0.397332
f:Kordiimonadaceae	f:Metamycoplasmataceae	-0.0875733	0.14	0.397332
f:Devosiaceae	f:Metamycoplasmataceae	0.033907	0.14	0.397332
f:Metamycoplasmataceae	f:Sneathiellaceae	0.0738694	0.14	0.397332
f:Metamycoplasmataceae	g:Symbiodinium	0.123531	0.14	0.397332
f:Metamycoplasmataceae	f:Symbiodiniaceae	0.0861047	0.14	0.397332
f:Eurotiomycetes	f:Exobasidiomycetes	0.143178	0.14	0.397332
f:Moraxellaceae	g:Prochlorococcus	0.105732	0.14	0.397332
f:Deinococcaceae	f:Moraxellaceae	0.09327	0.14	0.397332
f:Comamonadaceae	f:Symbiodiniaceae	0.141904	0.14	0.397332
f:Comamonadaceae	f:Deinococcaceae	0.111032	0.14	0.397332
f:Morganellaceae	f:Yersiniaceae	0.0984894	0.14	0.397332
f:Dermabacteraceae	f:Yersiniaceae	0.0975736	0.14	0.397332
f:Rhodovibrionaceae	f:Yersiniaceae	0.118496	0.14	0.397332
f:Bacillaceae_1	f:Peptoniphilaceae	0.149754	0.14	0.397332
f:Bacillaceae_1	f:Chitinophagaceae	-0.14025	0.14	0.397332
f:Bacillaceae_1	f:Sneathiellaceae	-0.0672119	0.14	0.397332
f:Azospirillaceae	f:Paenibacillaceae_1	0.147393	0.14	0.397332
f:Paenibacillaceae_1	f:Rickettsiaceae	0.0960499	0.14	0.397332
f:Paenibacillaceae_1	g:GpI	0.120987	0.14	0.397332
f:Phyllobacteriaceae	g:Gp3	0.0901724	0.14	0.397332
f:Exobasidiomycetes	f:Phyllobacteriaceae	0.137209	0.14	0.397332
f:Micrococcaceae	f:Pseudonocardiaceae	0.0744431	0.14	0.397332
f:Actinomycetaceae	f:Burkholderiaceae	0.142799	0.14	0.397332
f:Actinomycetaceae	f:Deinococcaceae	0.091684	0.14	0.397332
f:Bacteroidaceae	f:Sphingobacteriaceae	0.0708833	0.14	0.397332
f:Erysipelotrichaceae	g:Poribacteria_genera_incertae_sedis	0.080186	0.14	0.397332
f:Bacillaceae_1	f:Erysipelotrichaceae	0.128888	0.14	0.397332
f:Microbacteriaceae	f:Nocardioidaceae	0.149066	0.14	0.397332
f:Lactobacillaceae	f:Nocardioidaceae	0.0546127	0.14	0.397332
f:Nocardioidaceae	g:Poribacteria_genera_incertae_sedis	0.114474	0.14	0.397332
f:Brucellaceae	f:Nocardioidaceae	0.0504773	0.14	0.397332
f:Deinococcaceae	f:Nocardioidaceae	0.115861	0.14	0.397332
f:Erwiniaceae	f:Phyllobacteriaceae	0.113954	0.14	0.397332
f:Boseaceae	f:Pseudonocardiaceae	0.0406757	0.14	0.397332
f:Deinococcaceae	f:Weeksellaceae	0.112597	0.14	0.397332
f:Actinomycetaceae	f:Weeksellaceae	0.172293	0.14	0.397332
f:Carnobacteriaceae	f:Thermaceae	0.048332	0.14	0.397332
f:Carnobacteriaceae	f:Cytophagaceae	0.112364	0.14	0.397332
f:Carnobacteriaceae	f:Erwiniaceae	0.123844	0.14	0.397332
f:Oxalobacteraceae	f:Pseudomonadaceae	0.135946	0.14	0.397332
f:Brucellaceae	f:Oxalobacteraceae	0.103684	0.14	0.397332
f:Exobasidiomycetes	f:Oxalobacteraceae	0.172169	0.14	0.397332
f:Gordoniaceae	f:Sphingobacteriaceae	0.0310769	0.14	0.397332
f:Gordoniaceae	g:Gp17	0.00878667	0.14	0.397332
f:Gordoniaceae	f:Sneathiellaceae	0.0942771	0.14	0.397332
f:Cytophagaceae	f:Gordoniaceae	0.0576151	0.14	0.397332
f:Neisseriaceae	f:Pseudonocardiaceae	0.0562848	0.14	0.397332
f:Carnobacteriaceae	f:Neisseriaceae	0.164427	0.14	0.397332
f:Sphingobacteriaceae	g:Saccharibacteria_genera_incertae_sedis	0.109785	0.14	0.397332
g:Gp17	g:Saccharibacteria_genera_incertae_sedis	-0.0950223	0.14	0.397332
f:Licnophoridae	g:Saccharibacteria_genera_incertae_sedis	-0.0696544	0.14	0.397332
f:Symbiodiniaceae	g:Saccharibacteria_genera_incertae_sedis	-0.130449	0.14	0.397332
f:Endozoicomonadaceae	f:Rhizobiaceae	-0.0774392	0.14	0.397332
f:Exobasidiomycetes	f:Marinilabiliaceae	-0.0713377	0.14	0.397332
f:Cellvibrionaceae	f:Pseudomonadaceae	-0.152706	0.14	0.397332
f:Cellvibrionaceae	f:Marinilabiliaceae	0.118162	0.14	0.397332
f:Flammeovirgaceae	f:Kiloniellaceae	-0.130474	0.14	0.397332
f:Flammeovirgaceae	f:Intrasporangiaceae	-0.131034	0.14	0.397332
f:Ferrimonadaceae	f:Sneathiellaceae	-0.106071	0.14	0.397332
f:Bacillaceae_1	f:Ferrimonadaceae	-0.103475	0.14	0.397332
f:Ferrimonadaceae	f:Weeksellaceae	-0.162649	0.14	0.397332
f:Ferrimonadaceae	g:Saccharibacteria_genera_incertae_sedis	0.0803087	0.14	0.397332
f:Moritellaceae	f:Piscirickettsiaceae	-0.0757615	0.14	0.397332
f:Dermacoccaceae	f:Moritellaceae	-0.112287	0.14	0.397332
f:Family_VIII	f:Flammeovirgaceae	0.095398	0.14	0.397332
f:Chitinophagaceae	g:GpX	-0.107638	0.14	0.397332
f:Labyrinthulaceae	f:Pseudomonadaceae	-0.0996809	0.14	0.397332
f:Labyrinthulaceae	f:Weeksellaceae	-0.0625598	0.14	0.397332
f:Desulfobacteraceae	f:Microbacteriaceae	-0.121864	0.14	0.397332
f:Desulfobacteraceae	f:Veillonellaceae	-0.0984874	0.14	0.397332
f:Desulfobacteraceae	f:Ephelotidae	-0.0775401	0.14	0.397332
f:Desulfuromonadaceae	f:Labyrinthulaceae	-0.0965621	0.14	0.397332
f:Bernardetiaceae	f:Paenibacillaceae_1	-0.0787294	0.14	0.397332
f:Bernardetiaceae	f:Weeksellaceae	-0.0369033	0.14	0.397332
f:Cohaesibacteraceae	g:GpIIa	-0.122479	0.14	0.397332
f:Cohaesibacteraceae	f:Rhodovibrionaceae	-0.0568957	0.14	0.397332
f:Cohaesibacteraceae	f:Rickettsiaceae	-0.0608377	0.14	0.397332
f:Cohaesibacteraceae	g:GpI	-0.0515044	0.14	0.397332
f:Chitinophagaceae	f:Coxiellaceae	-0.0851548	0.14	0.397332
f:Bradyrhizobiaceae	f:Legionellaceae	-0.0751982	0.14	0.397332
f:Legionellaceae	f:Pseudonocardiaceae	0.115783	0.14	0.397332
f:Legionellaceae	f:Marinilabiliaceae	-0.0310366	0.14	0.397332
f:Kiloniellaceae	f:Parvularculaceae	0.130253	0.14	0.397332
f:Exobasidiomycetes	f:Parvularculaceae	-0.0800641	0.14	0.397332
f:Burkholderiaceae	g:Gp9	0.157321	0.14	0.397332
f:Thermaceae	g:Gp9	-0.0650574	0.14	0.397332
f:Blastocatellaceae	f:Micrococcaceae	-0.103597	0.14	0.397332
f:Blastocatellaceae	g:Gp9	0.113358	0.14	0.397332
f:Chitinophagaceae	f:Simkaniaceae	0.132026	0.14	0.397332
f:Simkaniaceae	g:Symbiodinium	-0.106992	0.14	0.397332
f:Simkaniaceae	g:Spartobacteria_genera_incertae_sedis	-0.0901612	0.14	0.397332
f:Streptococcaceae	g:Gp26	-0.0539503	0.14	0.397332
f:Philasterida	f:Xanthomonadaceae	0.0871431	0.14	0.397332
f:Bradyrhizobiaceae	f:Philasterida	-0.0439453	0.14	0.397332
f:Flammeovirgaceae	f:Philasterida	0.0636329	0.14	0.397332
f:Sulfurospirillaceae	g:Candidatus_Pelagibacter	-0.0794794	0.14	0.397332
f:Spongiibacteraceae	f:Sulfurospirillaceae	0.0467111	0.14	0.397332
f:Nocardiaceae	f:Sulfurospirillaceae	0.0764684	0.14	0.397332
f:Sulfurospirillaceae	g:Spartobacteria_genera_incertae_sedis	0.0401868	0.14	0.397332
f:Deinococcaceae	f:Sulfurospirillaceae	0.0297136	0.14	0.397332
f:Boseaceae	f:Sulfurospirillaceae	0.0586007	0.14	0.397332
f:Desulfovibrionaceae	f:Family_II	-0.0755716	0.14	0.397332
f:Desulfovibrionaceae	f:Parvularculaceae	0.103617	0.14	0.397332
f:Desulfovibrionaceae	f:Philasterida	0.150997	0.14	0.397332
f:Terasakiellaceae	g:Prochlorococcus	-0.0898055	0.14	0.397332
f:Dermabacteraceae	f:Terasakiellaceae	-0.0336181	0.14	0.397332
f:Phyllobacteriaceae	f:Terasakiellaceae	0.0615761	0.14	0.397332
f:Corallicolidae	f:Spongiibacteraceae	0.0477218	0.14	0.397332
f:Corallicolidae	f:Family_II	-0.111139	0.14	0.397332
f:Pyrocystaceae	f:Veillonellaceae	-0.0761003	0.14	0.397332
f:Devosiaceae	f:Pyrocystaceae	0.0280569	0.14	0.397332
f:Pyrocystaceae	f:Sneathiellaceae	0.0169392	0.14	0.397332
f:Erwiniaceae	f:Pyrocystaceae	0.0861617	0.14	0.397332
f:Ceramiaceae	f:Francisellaceae	0.111049	0.14	0.397332
f:Dothideomycetes	f:Vaginicolidae	0.0550895	0.14	0.397332
f:Rickettsiaceae	f:Vaginicolidae	0.0828915	0.14	0.397332
f:Endozoicomonadaceae	f:Oceanospirillaceae	-0.138034	0.14	0.397332
f:Family_VIII	f:Oceanospirillaceae	-0.0373001	0.14	0.397332
f:Desulfobacteraceae	f:Oceanospirillaceae	0.132172	0.14	0.397332
f:Chitinophagaceae	f:Pseudoalteromonadaceae	-0.121787	0.14	0.397332
f:Kordiimonadaceae	f:Pseudoalteromonadaceae	-0.13256	0.14	0.397332
f:Pseudoalteromonadaceae	f:Symbiodiniaceae	-0.156953	0.14	0.397332
f:Alteromonadaceae	g:GpIIa	0.145341	0.14	0.397332
f:Actinomycetaceae	f:Alteromonadaceae	-0.0667492	0.14	0.397332
f:Alteromonadaceae	f:Philasterida	-0.0520047	0.14	0.397332
f:Colwelliaceae	f:Pseudomonadaceae	0.118044	0.14	0.397332
f:Colwelliaceae	f:Paenibacillaceae_1	-0.139662	0.14	0.397332
f:Colwelliaceae	f:Coxiellaceae	-0.0799742	0.14	0.397332
f:Colwelliaceae	f:Desulfovibrionaceae	-0.0717052	0.14	0.397332
f:Alcanivoracaceae	f:Metamycoplasmataceae	-0.0208033	0.14	0.397332
f:Alcanivoracaceae	f:Desulfobacteraceae	0.107964	0.14	0.397332
f:Erysipelotrichaceae	f:Halomonadaceae	-0.0750204	0.14	0.397332
f:Halobacteriovoraceae	g:Gp17	-0.0687056	0.14	0.397332
f:Halobacteriovoraceae	f:Kiloniellaceae	0.124525	0.14	0.397332
f:Ephelotidae	f:Halobacteriovoraceae	-0.0489743	0.14	0.397332
f:Aeromonadaceae	f:Roseivirgaceae	0.127221	0.14	0.397332
f:Bradyrhizobiaceae	f:Roseivirgaceae	-0.100428	0.14	0.397332
f:Devosiaceae	f:Roseivirgaceae	-0.0843743	0.14	0.397332
f:Phyllobacteriaceae	f:Roseivirgaceae	-0.0781069	0.14	0.397332
f:Gordoniaceae	f:Roseivirgaceae	-0.0801014	0.14	0.397332
g:Durisdinium	g:Prochlorococcus	0.11926	0.14	0.397332
f:Veillonellaceae	g:Durisdinium	-0.0497179	0.14	0.397332
f:Bifidobacteriaceae	g:Durisdinium	-0.0459058	0.14	0.397332
f:Intrasporangiaceae	g:Durisdinium	0.107533	0.14	0.397332
f:Ceramiaceae	g:Durisdinium	0.175843	0.14	0.397332
f:Caulobacteraceae	f:Idiomarinaceae	0.0765767	0.14	0.397332
f:Desulfovibrionaceae	f:Idiomarinaceae	-0.0874025	0.14	0.397332
f:Arcobacteraceae	f:Ephelotidae	-0.084791	0.14	0.397332
f:Sphingomonadaceae	f:Vibrionaceae	0.123091	0.14	0.397332
f:Streptococcaceae	f:Vibrionaceae	0.105113	0.14	0.397332
f:Phyllobacteriaceae	f:Vibrionaceae	0.116699	0.14	0.397332
f:Actinomycetaceae	f:Vibrionaceae	0.112478	0.14	0.397332
f:Alcaligenaceae	g:GpIIa	0.117164	0.14	0.397332
f:Alcaligenaceae	f:Rickettsiaceae	0.102187	0.14	0.397332
f:Alcaligenaceae	f:Cohaesibacteraceae	-0.0865435	0.14	0.397332
f:Alcaligenaceae	f:Colwelliaceae	-0.0573674	0.14	0.397332
f:Shewanellaceae	g:GpIIa	0.108733	0.14	0.397332
f:Dermabacteraceae	f:Shewanellaceae	-0.116209	0.14	0.397332
f:Rickettsiaceae	f:Shewanellaceae	0.105531	0.14	0.397332
f:Paenibacillaceae_1	f:Shewanellaceae	0.114398	0.14	0.397332
f:Gordoniaceae	f:Shewanellaceae	-0.0604886	0.14	0.397332
f:Arenicellaceae	f:Neisseriaceae	-0.0904407	0.14	0.397332
f:Arenicellaceae	f:Legionellaceae	-0.039323	0.14	0.397332
f:Lewinellaceae	g:Poribacteria_genera_incertae_sedis	-0.100487	0.14	0.397332
f:Lewinellaceae	f:Nocardioidaceae	-0.0411237	0.14	0.397332
f:Bifidobacteriaceae	f:Hyphomonadaceae	-0.0883994	0.14	0.397332
f:Hyphomonadaceae	f:Streptococcaceae	-0.152335	0.14	0.397332
f:Rhodovibrionaceae	g:Marinicella	-0.0848862	0.14	0.397332
f:Sordariomycetes	g:Marinicella	-0.0813179	0.14	0.397332
f:Nitrospiraceae	g:Marinicella	-0.0640929	0.14	0.397332
f:Brevibacteriaceae	g:Marinicella	-0.0795716	0.14	0.397332
f:Pseudonocardiaceae	g:Marinicella	-0.0784685	0.14	0.397332
f:Carnobacteriaceae	g:Marinicella	-0.116254	0.14	0.397332
f:Bacillariaceae	f:Rickettsiaceae	-0.0426572	0.14	0.397332
f:Bacillariaceae	f:Ochromonadaceae	-0.0453717	0.14	0.397332
f:Naviculaceae	f:Xanthomonadaceae	-0.0481903	0.14	0.397332
f:Naviculaceae	f:Piscirickettsiaceae	-0.0208935	0.14	0.397332
f:Naviculaceae	f:Rickettsiaceae	-0.0862699	0.14	0.397332
f:Bacteroidaceae	f:Naviculaceae	-0.058068	0.14	0.397332
f:Carnobacteriaceae	f:Naviculaceae	-0.0957377	0.14	0.397332
f:Naviculaceae	f:Oxalobacteraceae	-0.0644984	0.14	0.397332
f:Iamiaceae	f:Piscirickettsiaceae	-0.0527533	0.14	0.397332
f:Erwiniaceae	f:Iamiaceae	-0.035572	0.14	0.397332
f:Desulfuromonadaceae	f:Iamiaceae	0.0968937	0.14	0.397332
f:Bernardetiaceae	f:Iamiaceae	0.1111	0.14	0.397332
f:Iamiaceae	f:Marinifilaceae	0.111347	0.14	0.397332
f:Alcaligenaceae	f:Iamiaceae	-0.0970949	0.14	0.397332
f:Ilumatobacteraceae	f:Streptococcaceae	-0.0897468	0.14	0.397332
f:Ilumatobacteraceae	f:Sulfurospirillaceae	-0.0607166	0.14	0.397332
f:Desulfobulbaceae	f:Sphingomonadaceae	-0.0901638	0.14	0.397332
f:Deinococcaceae	f:Desulfobulbaceae	-0.114376	0.14	0.397332
f:Carnobacteriaceae	f:Desulfobulbaceae	-0.112051	0.14	0.397332
f:Desulfobulbaceae	f:Vibrionaceae	-0.116189	0.14	0.397332
f:Prolixibacteraceae	f:Rickettsiaceae	-0.0935535	0.14	0.397332
f:Prolixibacteraceae	f:Propionibacteriaceae	-0.0433178	0.14	0.397332
f:Philasterida	f:Prolixibacteraceae	-0.029193	0.14	0.397332
f:Actinomycetaceae	f:Kangiellaceae	-0.0882845	0.14	0.397332
f:Boseaceae	f:Kangiellaceae	-0.0896232	0.14	0.397332
f:Kangiellaceae	f:Parvularculaceae	0.0954964	0.14	0.397332
f:Desulfobulbaceae	f:Kangiellaceae	0.105675	0.14	0.397332
f:Ectothiorhodospiraceae	g:Candidatus_Pelagibacter	-0.151851	0.14	0.397332
f:Ectothiorhodospiraceae	g:GpIIa	-0.116745	0.14	0.397332
f:Ectothiorhodospiraceae	f:Labyrinthulaceae	0.0885826	0.14	0.397332
f:Desulfobacteraceae	f:Ectothiorhodospiraceae	0.109242	0.14	0.397332
f:Lentisphaeraceae	g:Cladocopium	-0.0976082	0.14	0.397332
f:Lentisphaeraceae	g:GpIX	0.0623146	0.14	0.397332
f:Lentisphaeraceae	f:Oceanospirillaceae	0.109356	0.14	0.397332
f:Ilumatobacteraceae	f:Nannocystaceae	0.153893	0.14	0.397332
g:Gp22	g:Gp9	0.101699	0.14	0.397332
f:Colwelliaceae	g:Gp22	0.129977	0.14	0.397332
f:Dothideomycetes	f:Parvibaculaceae	-0.12744	0.14	0.397332
f:Parvibaculaceae	f:Streptococcaceae	-0.0792674	0.14	0.397332
f:Deinococcaceae	f:Parvibaculaceae	-0.0892831	0.14	0.397332
f:Neisseriaceae	f:Parvibaculaceae	-0.0748379	0.14	0.397332
f:Corallicolidae	f:Parvibaculaceae	-0.117869	0.14	0.397332
f:Parvibaculaceae	g:GpIX	-0.12324	0.14	0.397332
f:Ahrensiaceae	g:GpIIa	-0.115552	0.14	0.397332
f:Ahrensiaceae	f:Paenibacillaceae_1	-0.0814233	0.14	0.397332
f:Ahrensiaceae	f:Erwiniaceae	-0.103563	0.14	0.397332
f:Ahrensiaceae	f:Philasterida	-0.0789045	0.14	0.397332
f:Alcanivoracaceae	f:Hyphomicrobiaceae	-0.131863	0.14	0.397332
f:Arcobacteraceae	f:Hyphomicrobiaceae	-0.0682579	0.14	0.397332
f:Hyphomicrobiaceae	f:Vibrionaceae	-0.118746	0.14	0.397332
f:Rhizobiaceae	g:Gp10	-0.0926915	0.14	0.397332
f:Gordoniaceae	g:Gp10	-0.124618	0.14	0.397332
f:Endozoicomonadaceae	g:Gp10	-0.0925417	0.14	0.397332
f:Spirochaetaceae	g:Gp10	-0.141382	0.14	0.397332
f:Alteromonadaceae	g:Gp10	0.144375	0.14	0.397332
f:Flavobacteriaceae	g:Gp3	-0.0831833	0.14	0.397332
f:Aurantimonadaceae	f:Flavobacteriaceae	-0.0679184	0.14	0.397332
f:Flavobacteriaceae	f:Parvibaculaceae	0.0994917	0.14	0.397332
f:Rhodobacteraceae	f:Spongiibacteraceae	-0.0691775	0.14	0.397332
f:Family_VIII	f:Rhodobacteraceae	-0.072374	0.14	0.397332
f:Cryomorphaceae	f:Ephelotidae	-0.0989238	0.14	0.397332
f:Cryomorphaceae	f:Oceanospirillaceae	0.154784	0.14	0.397332
f:Colwelliaceae	f:Cryomorphaceae	0.162418	0.14	0.397332
f:Dermabacteraceae	f:Erythrobacteraceae	-0.115036	0.14	0.397332
f:Carnobacteriaceae	f:Erythrobacteraceae	-0.152732	0.14	0.397332
f:Alcaligenaceae	f:Erythrobacteraceae	-0.115007	0.14	0.397332
f:Erythrobacteraceae	f:Lentisphaeraceae	0.105199	0.14	0.397332
f:Chromatiaceae	f:Rubritaleaceae	-0.119353	0.14	0.397332
f:Metamycoplasmataceae	f:Rubritaleaceae	-0.120384	0.14	0.397332
f:Halieaceae	f:Intrasporangiaceae	-0.116408	0.14	0.397332
f:Cohaesibacteraceae	f:Halieaceae	0.122757	0.14	0.397332
f:Halieaceae	g:Gp9	0.125882	0.14	0.397332
f:Bifidobacteriaceae	f:Puniceicoccaceae	-0.119947	0.14	0.397332
f:Phyllobacteriaceae	f:Puniceicoccaceae	-0.0947945	0.14	0.397332
f:Aeromonadaceae	f:Reichenbachiellaceae	-0.0580262	0.14	0.397332
f:Nocardiaceae	f:Reichenbachiellaceae	-0.0974535	0.14	0.397332
f:Brevibacteriaceae	f:Reichenbachiellaceae	-0.0958322	0.14	0.397332
f:Reichenbachiellaceae	g:GpX	0.113223	0.14	0.397332
f:Bernardetiaceae	f:Reichenbachiellaceae	0.0729205	0.14	0.397332
f:Microbacteriaceae	f:Verrucomicrobiaceae	-0.120107	0.14	0.397332
f:Peptoniphilaceae	f:Verrucomicrobiaceae	-0.159736	0.14	0.397332
f:Dothideomycetes	f:Verrucomicrobiaceae	-0.0942104	0.14	0.397332
f:Blastocatellaceae	f:Verrucomicrobiaceae	0.122898	0.14	0.397332
f:Philasterida	f:Verrucomicrobiaceae	-0.0999336	0.14	0.397332
f:Colwelliaceae	f:Verrucomicrobiaceae	0.101586	0.14	0.397332
f:Hyphomonadaceae	f:Verrucomicrobiaceae	0.123235	0.14	0.397332
f:Burkholderiaceae	f:Saprospiraceae	-0.145692	0.14	0.397332
f:Licnophoridae	f:Saprospiraceae	-0.10487	0.14	0.397332
f:Brucellaceae	f:Saprospiraceae	-0.096413	0.14	0.397332
f:Exobasidiomycetes	f:Saprospiraceae	-0.138431	0.14	0.397332
f:Philasterida	f:Saprospiraceae	0.116578	0.14	0.397332
f:Kangiellaceae	f:Saprospiraceae	0.124492	0.14	0.397332
f:Saprospiraceae	g:Gp10	0.115646	0.14	0.397332
f:Pirellulaceae	f:Thermaceae	-0.056243	0.14	0.397332
f:Stappiaceae	g:Prochlorococcus	-0.127419	0.14	0.397332
f:Staphylococcaceae	f:Stappiaceae	-0.109201	0.14	0.397332
f:Corynebacteriaceae	f:Stappiaceae	-0.15694	0.14	0.397332
f:Stappiaceae	g:Gp22	0.14535	0.14	0.397332
f:Rubritaleaceae	f:Stappiaceae	0.139824	0.14	0.397332
f:Fusobacteriaceae	f:Halieaceae	0.165256	0.14	0.397332
f:Chitinophagaceae	f:Enterobacteriaceae	0.148499	0.14	0.397332
f:Caulobacteraceae	f:Enterobacteriaceae	0.143237	0.14	0.397332
f:Enterobacteriaceae	f:Yersiniaceae	-0.147374	0.14	0.397332
f:Enterobacteriaceae	f:Simkaniaceae	-0.0801417	0.14	0.397332
f:Enterobacteriaceae	f:Erythrobacteraceae	-0.133892	0.14	0.397332
f:Acetobacteraceae	f:Peptostreptococcaceae	-0.0977813	0.14	0.397332
f:Halobacteriovoraceae	f:Peptostreptococcaceae	0.12925	0.14	0.397332
f:Morganellaceae	g:Acaryochloris	-0.0286314	0.14	0.397332
f:Spirochaetaceae	g:Acaryochloris	-0.0836368	0.14	0.397332
f:Ectothiorhodospiraceae	g:Acaryochloris	0.0728982	0.14	0.397332
f:Ochromonadaceae	g:GpIV	-0.08146	0.14	0.397332
f:Boseaceae	g:GpIV	-0.0946285	0.14	0.397332
f:Staphylococcaceae	g:GpVIII	-0.0974431	0.14	0.397332
f:Family_VIII	g:GpVIII	0.118372	0.14	0.397332
f:Cryomorphaceae	g:GpVIII	0.097482	0.14	0.397332
g:Acaryochloris	g:GpVIII	0.165585	0.14	0.397332
f:Family_I	f:Peptoniphilaceae	-0.0474647	0.14	0.397332
f:Carnobacteriaceae	f:Family_I	-0.0350817	0.14	0.397332
f:Cellvibrionaceae	f:Family_I	-0.121133	0.14	0.397332
f:Desulfuromonadaceae	f:Family_I	-0.061931	0.14	0.397332
f:Ectothiorhodospiraceae	f:Family_I	0.0954964	0.14	0.397332
f:Family_I	f:Nannocystaceae	-0.0644385	0.14	0.397332
f:Bacillaceae_1	f:Balneolaceae	-0.117635	0.14	0.397332
f:Balneolaceae	f:Family_VIII	0.0683143	0.14	0.397332
f:Balneolaceae	g:Gp10	0.134951	0.14	0.397332
f:Rubricoccaceae	g:Poribacteria_genera_incertae_sedis	0.121985	0.14	0.397332
f:Moraxellaceae	f:Rubricoccaceae	-0.0697201	0.14	0.397332
f:Moritellaceae	f:Rubricoccaceae	0.0997933	0.14	0.397332
f:Morganellaceae	g:Subdivision3_genera_incertae_sedis	-0.105724	0.14	0.397332
g:Spartobacteria_genera_incertae_sedis	g:Subdivision3_genera_incertae_sedis	0.0644927	0.14	0.397332
f:Bernardetiaceae	g:Subdivision3_genera_incertae_sedis	0.163409	0.14	0.397332
g:Marinicella	g:Subdivision3_genera_incertae_sedis	0.125742	0.14	0.397332
f:Rhodobacteraceae	g:Subdivision3_genera_incertae_sedis	-0.0482085	0.14	0.397332
f:Acetobacteraceae	f:Clostridiaceae_1	0.0987271	0.14	0.397332
f:Bernardetiaceae	f:Clostridiaceae_1	0.0320276	0.14	0.397332
f:Clostridiaceae_1	f:Peptostreptococcaceae	0.141692	0.14	0.397332
f:Dermabacteraceae	f:Lachnospiraceae	-0.0400079	0.14	0.397332
f:Lachnospiraceae	f:Staphylococcaceae	0.103129	0.14	0.397332
f:Lachnospiraceae	f:Moritellaceae	-0.104383	0.14	0.397332
f:Bifidobacteriaceae	f:Microscillaceae	-0.0926455	0.14	0.397332
f:Burkholderiaceae	f:Microscillaceae	-0.0985147	0.14	0.397332
f:Microscillaceae	f:Sordariomycetes	-0.122655	0.14	0.397332
f:Microscillaceae	f:Nocardiaceae	-0.0695234	0.14	0.397332
f:Microscillaceae	f:Oceanospirillaceae	-0.0636828	0.14	0.397332
f:Iamiaceae	f:Microscillaceae	0.142614	0.14	0.397332
f:Microscillaceae	g:GpIV	0.0997426	0.14	0.397332
f:Dermacoccaceae	f:Pseudobacteriovoracaceae	-0.0622639	0.14	0.397332
f:Labyrinthulaceae	f:Pseudobacteriovoracaceae	0.105315	0.14	0.397332
f:Pseudobacteriovoracaceae	f:Shewanellaceae	-0.0800269	0.14	0.397332
f:Microscillaceae	f:Pseudobacteriovoracaceae	0.125778	0.14	0.397332
f:Sphingobacteriaceae	f:Thalassobaculaceae	-0.0455753	0.14	0.397332
f:Desulfobulbaceae	f:Thalassobaculaceae	0.10001	0.14	0.397332
f:Cryomorphaceae	f:Thalassobaculaceae	0.0869207	0.14	0.397332
f:Balneolaceae	f:Thalassobaculaceae	0.0826932	0.14	0.397332
f:Microscillaceae	f:Thalassobaculaceae	0.155117	0.14	0.397332
f:Sphingomonadaceae	g:GpXII	-0.139201	0.14	0.397332
g:GpIX	g:GpXII	0.112762	0.14	0.397332
f:Balneolaceae	g:GpXII	0.0928258	0.14	0.397332
f:Melosiraceae	f:Phyllobacteriaceae	-0.0526193	0.14	0.397332
f:Melosiraceae	f:Pirellulaceae	-0.047949	0.14	0.397332
f:Geobacteraceae	f:Intrasporangiaceae	0.0865322	0.14	0.397332
f:Haliangiaceae	g:Gp17	-0.0449399	0.14	0.397332
f:Haliangiaceae	g:Poribacteria_genera_incertae_sedis	-0.00970659	0.14	0.397332
f:Haliangiaceae	f:Nocardioidaceae	-0.0958322	0.14	0.397332
f:Haliangiaceae	f:Halomonadaceae	-0.0596863	0.14	0.397332
f:Haliangiaceae	g:Gp10	0.0964127	0.14	0.397332
f:Cryomorphaceae	f:Haliangiaceae	0.0986792	0.14	0.397332
f:Pseudomonadaceae	g:Prochlorococcus	0.12482	0.16	0.426946
f:Lactobacillaceae	f:Spongiibacteraceae	0.0764981	0.16	0.426946
f:Microbacteriaceae	f:Morganellaceae	0.108868	0.16	0.426946
f:Pseudomonadaceae	f:Veillonellaceae	0.124921	0.16	0.426946
f:Atopobiaceae	f:Piscirickettsiaceae	0.0446505	0.16	0.426946
f:Bradyrhizobiaceae	g:Prochlorococcus	0.122051	0.16	0.426946
f:Dothideomycetes	f:Veillonellaceae	0.126254	0.16	0.426946
f:Kordiimonadaceae	f:Xanthomonadaceae	0.0791563	0.16	0.426946
f:Microbacteriaceae	f:Sordariomycetes	0.0939094	0.16	0.426946
f:Chromatiaceae	g:GpIIa	0.132879	0.16	0.426946
f:Chromatiaceae	f:Piscirickettsiaceae	0.0656276	0.16	0.426946
f:Chromatiaceae	f:Thermaceae	0.0489476	0.16	0.426946
f:Kiloniellaceae	f:Piscirickettsiaceae	0.118335	0.16	0.426946
f:Devosiaceae	f:Lactobacillaceae	0.0470379	0.16	0.426946
f:Cyclobacteriaceae	f:Xanthomonadaceae	-0.0789351	0.16	0.426946
f:Intrasporangiaceae	f:Spongiibacteraceae	0.0884762	0.16	0.426946
f:Intrasporangiaceae	f:Sneathiellaceae	0.0768519	0.16	0.426946
f:Aeromonadaceae	f:Nitrospiraceae	0.0934179	0.16	0.426946
f:Nitrospiraceae	f:Rhodovibrionaceae	-0.0422899	0.16	0.426946
f:Nitrospiraceae	f:Thermaceae	0.0435182	0.16	0.426946
f:Microbacteriaceae	f:Nocardiaceae	0.106774	0.16	0.426946
f:Atopobiaceae	f:Brevibacteriaceae	0.0425451	0.16	0.426946
f:Brevibacteriaceae	f:Caulobacteraceae	0.114312	0.16	0.426946
f:Brevibacteriaceae	f:Dothideomycetes	0.0710959	0.16	0.426946
f:Chromatiaceae	f:Streptococcaceae	0.108659	0.16	0.426946
f:Devosiaceae	f:Streptococcaceae	0.085956	0.16	0.426946
f:Dermacoccaceae	f:Francisellaceae	0.132732	0.16	0.426946
f:Granulosicoccaceae	g:Prochlorococcus	-0.0455455	0.16	0.426946
f:Piscirickettsiaceae	f:Rickettsiaceae	0.0402036	0.16	0.426946
f:Dermabacteraceae	f:Ephelotidae	0.0803396	0.16	0.426946
f:Dermacoccaceae	f:Licnophoridae	0.0665872	0.16	0.426946
f:Granulosicoccaceae	f:Licnophoridae	0.00793583	0.16	0.426946
f:Brucellaceae	f:Xanthomonadaceae	-0.030776	0.16	0.426946
f:Microbacteriaceae	f:Propionibacteriaceae	0.118224	0.16	0.426946
g:GpI	g:Poribacteria_genera_incertae_sedis	0.00642225	0.16	0.426946
f:Rickettsiaceae	g:GpI	0.0365663	0.16	0.426946
f:Ochromonadaceae	f:Thermaceae	0.0237258	0.16	0.426946
f:Nitrospiraceae	f:Ochromonadaceae	0.111927	0.16	0.426946
f:Burkholderiaceae	g:Cladocopium	0.0333807	0.16	0.426946
f:Deinococcaceae	f:Peptoniphilaceae	0.0767278	0.16	0.426946
f:Deinococcaceae	f:Devosiaceae	0.073621	0.16	0.426946
f:Deinococcaceae	f:Streptococcaceae	0.0725113	0.16	0.426946
f:Azospirillaceae	f:Pseudonocardiaceae	0.0726668	0.16	0.426946
f:Dermacoccaceae	f:Pseudonocardiaceae	0.0343788	0.16	0.426946
f:Acetobacteraceae	g:Gp17	0.0674461	0.16	0.426946
f:Acetobacteraceae	f:Francisellaceae	0.0218029	0.16	0.426946
f:Acetobacteraceae	f:Nocardiaceae	0.0501698	0.16	0.426946
f:Cyclobacteriaceae	f:Moraxellaceae	-0.0869447	0.16	0.426946
f:Ephelotidae	f:Moraxellaceae	0.00177863	0.16	0.426946
f:Kiloniellaceae	f:Yersiniaceae	-0.113967	0.16	0.426946
f:Francisellaceae	f:Yersiniaceae	0.116535	0.16	0.426946
f:Bacillaceae_1	f:Thermaceae	0.0960074	0.16	0.426946
f:Bacillaceae_1	f:Chromatiaceae	0.0936873	0.16	0.426946
f:Bacillaceae_1	f:Kiloniellaceae	-0.085183	0.16	0.426946
f:Bacillaceae_1	f:Deinococcaceae	0.0424871	0.16	0.426946
f:Kiloniellaceae	f:Phyllobacteriaceae	-0.0685629	0.16	0.426946
f:Paenibacillaceae_1	f:Phyllobacteriaceae	0.188325	0.16	0.426946
f:Francisellaceae	f:Micrococcaceae	0.10349	0.16	0.426946
f:Actinomycetaceae	g:GpIIa	0.133576	0.16	0.426946
f:Actinomycetaceae	f:Brevibacteriaceae	0.0438116	0.16	0.426946
f:Actinomycetaceae	f:Ephelotidae	0.0379516	0.16	0.426946
f:Actinomycetaceae	f:Brucellaceae	0.104927	0.16	0.426946
f:Bacteroidaceae	f:Piscirickettsiaceae	0.0417726	0.16	0.426946
f:Bacteroidaceae	f:Cyclobacteriaceae	-0.0549215	0.16	0.426946
f:Erysipelotrichaceae	f:Sordariomycetes	0.114563	0.16	0.426946
f:Actinomycetaceae	f:Erysipelotrichaceae	0.135249	0.16	0.426946
f:Erwiniaceae	f:Microbacteriaceae	0.18317	0.16	0.426946
f:Chromatiaceae	f:Erwiniaceae	0.0566301	0.16	0.426946
f:Erwiniaceae	f:Micrococcaceae	0.093756	0.16	0.426946
f:Methylobacteriaceae	f:Peptoniphilaceae	0.0895717	0.16	0.426946
f:Weeksellaceae	g:Candidatus_Pelagibacter	0.154784	0.16	0.426946
f:Sphingobacteriaceae	f:Weeksellaceae	0.0728621	0.16	0.426946
f:Oxalobacteraceae	f:Spongiibacteraceae	-0.0151386	0.16	0.426946
f:Lactobacillaceae	f:Oxalobacteraceae	0.126245	0.16	0.426946
f:Azospirillaceae	f:Oxalobacteraceae	0.140342	0.16	0.426946
f:Oxalobacteraceae	f:Pseudonocardiaceae	0.0809191	0.16	0.426946
f:Gordoniaceae	f:Pseudomonadaceae	0.117056	0.16	0.426946
f:Lactobacillaceae	f:Neisseriaceae	0.0543519	0.16	0.426946
f:Cellvibrionaceae	g:Saccharibacteria_genera_incertae_sedis	0.0815187	0.16	0.426946
f:Flammeovirgaceae	f:Kordiimonadaceae	-0.119509	0.16	0.426946
f:Flammeovirgaceae	f:Streptococcaceae	-0.131463	0.16	0.426946
f:Ferrimonadaceae	f:Staphylococcaceae	-0.118963	0.16	0.426946
f:Ferrimonadaceae	f:Phyllobacteriaceae	-0.0921157	0.16	0.426946
f:Moritellaceae	f:Sphingobacteriaceae	-0.0585665	0.16	0.426946
f:Erysipelotrichaceae	f:Moritellaceae	-0.105942	0.16	0.426946
f:Family_II	f:Family_VIII	0.0690329	0.16	0.426946
f:Family_VIII	f:Intrasporangiaceae	0.0380582	0.16	0.426946
f:Chromatiaceae	g:GpX	-0.0892742	0.16	0.426946
f:Rickettsiaceae	g:GpX	-0.0851005	0.16	0.426946
f:Propionibacteriaceae	g:GpX	-0.0732958	0.16	0.426946
g:Cladocopium	g:GpX	-0.120294	0.16	0.426946
f:Yersiniaceae	g:GpX	-0.10352	0.16	0.426946
f:Phyllobacteriaceae	g:GpX	-0.0940007	0.16	0.426946
f:Labyrinthulaceae	g:Prochlorococcus	-0.0698445	0.16	0.426946
f:Labyrinthulaceae	f:Morganellaceae	-0.0794869	0.16	0.426946
f:Gordoniaceae	f:Labyrinthulaceae	-0.0532522	0.16	0.426946
f:Ferrimonadaceae	f:Labyrinthulaceae	0.075857	0.16	0.426946
f:Desulfuromonadaceae	f:Kordiimonadaceae	-0.0625173	0.16	0.426946
f:Desulfuromonadaceae	f:Streptococcaceae	-0.0436575	0.16	0.426946
f:Desulfuromonadaceae	g:Cladocopium	0.0884818	0.16	0.426946
f:Desulfuromonadaceae	f:Flammeovirgaceae	0.100375	0.16	0.426946
f:Bernardetiaceae	f:Burkholderiaceae	-0.0808528	0.16	0.426946
f:Cohaesibacteraceae	f:Exobasidiomycetes	-0.0849395	0.16	0.426946
f:Marinifilaceae	f:Mycobacteriaceae	0.0232898	0.16	0.426946
f:Coxiellaceae	f:Cyclobacteriaceae	0.0823492	0.16	0.426946
f:Coxiellaceae	f:Symbiodiniaceae	0.0886306	0.16	0.426946
f:Bacillaceae_1	f:Coxiellaceae	-0.0316632	0.16	0.426946
f:Kiloniellaceae	f:Legionellaceae	0.153969	0.16	0.426946
f:Legionellaceae	f:Paenibacillaceae_1	0.0308026	0.16	0.426946
f:Bernardetiaceae	f:Legionellaceae	0.0551246	0.16	0.426946
f:Gordoniaceae	f:Parvularculaceae	-0.0792616	0.16	0.426946
f:Desulfuromonadaceae	f:Parvularculaceae	0.0938791	0.16	0.426946
f:Paenibacillaceae_1	g:Gp9	-0.102705	0.16	0.426946
f:Weeksellaceae	g:Gp9	-0.0917843	0.16	0.426946
f:Blastocatellaceae	g:GpIIa	-0.101694	0.16	0.426946
f:Blastocatellaceae	f:Family_VIII	-0.0438753	0.16	0.426946
f:Exobasidiomycetes	f:Simkaniaceae	-0.0723371	0.16	0.426946
f:Phyllobacteriaceae	f:Simkaniaceae	-0.108775	0.16	0.426946
f:Legionellaceae	f:Simkaniaceae	0.124645	0.16	0.426946
g:Gp17	g:Gp26	0.0687819	0.16	0.426946
f:Devosiaceae	g:Gp26	-0.0542122	0.16	0.426946
f:Erysipelotrichaceae	g:Gp26	-0.0560927	0.16	0.426946
f:Philasterida	f:Propionibacteriaceae	0.0520938	0.16	0.426946
f:Azospirillaceae	f:Sulfurospirillaceae	0.0619316	0.16	0.426946
f:Acetobacteraceae	f:Sulfurospirillaceae	0.0681807	0.16	0.426946
f:Moritellaceae	f:Sulfurospirillaceae	-0.103979	0.16	0.426946
f:Desulfobacteraceae	f:Sulfurospirillaceae	0.198191	0.16	0.426946
f:Dermacoccaceae	f:Desulfovibrionaceae	-0.0693037	0.16	0.426946
f:Burkholderiaceae	f:Spirochaetaceae	-0.0342479	0.16	0.426946
f:Brevibacteriaceae	f:Spirochaetaceae	0.136178	0.16	0.426946
f:Philasterida	f:Spirochaetaceae	0.14969	0.16	0.426946
f:Azospirillaceae	f:Terasakiellaceae	-0.0990495	0.16	0.426946
f:Licnophoridae	f:Terasakiellaceae	-0.0223315	0.16	0.426946
f:Acetobacteraceae	f:Terasakiellaceae	0.115169	0.16	0.426946
f:Ferrimonadaceae	f:Terasakiellaceae	0.0794331	0.16	0.426946
f:Blastocatellaceae	f:Terasakiellaceae	-0.0633706	0.16	0.426946
f:Corallicolidae	f:Flammeovirgaceae	0.0817061	0.16	0.426946
f:Bifidobacteriaceae	f:Pyrocystaceae	-0.0626535	0.16	0.426946
f:Pyrocystaceae	f:Rhizobiaceae	-0.100141	0.16	0.426946
f:Cytophagaceae	f:Pyrocystaceae	-0.0782876	0.16	0.426946
f:Propionibacteriaceae	g:GpIX	0.0756056	0.16	0.426946
f:Ceramiaceae	f:Comamonadaceae	-0.0732382	0.16	0.426946
f:Ceramiaceae	f:Corallicolidae	0.118907	0.16	0.426946
f:Vaginicolidae	g:Gp3	-0.0168948	0.16	0.426946
f:Licnophoridae	f:Vaginicolidae	0.0666231	0.16	0.426946
f:Brucellaceae	f:Vaginicolidae	0.0659613	0.16	0.426946
f:Vaginicolidae	g:GpX	0.122222	0.16	0.426946
f:Oceanospirillaceae	g:Prochlorococcus	0.111125	0.16	0.426946
f:Moraxellaceae	f:Oceanospirillaceae	0.12216	0.16	0.426946
f:Oceanospirillaceae	f:Pyrocystaceae	0.0982579	0.16	0.426946
f:Pseudoalteromonadaceae	g:Spartobacteria_genera_incertae_sedis	-0.0736123	0.16	0.426946
f:Comamonadaceae	f:Pseudoalteromonadaceae	-0.138857	0.16	0.426946
f:Cellvibrionaceae	f:Pseudoalteromonadaceae	0.142098	0.16	0.426946
f:Bernardetiaceae	f:Pseudoalteromonadaceae	-0.0567779	0.16	0.426946
f:Alteromonadaceae	f:Dothideomycetes	-0.10202	0.16	0.426946
f:Alteromonadaceae	f:Kordiimonadaceae	-0.0980878	0.16	0.426946
f:Alteromonadaceae	f:Family_VIII	-0.0357416	0.16	0.426946
f:Alteromonadaceae	f:Marinifilaceae	-0.0554452	0.16	0.426946
f:Colwelliaceae	f:Francisellaceae	-0.132218	0.16	0.426946
f:Colwelliaceae	f:Rickettsiaceae	-0.073483	0.16	0.426946
f:Bacillaceae_1	f:Colwelliaceae	-0.109512	0.16	0.426946
f:Colwelliaceae	f:Desulfuromonadaceae	-0.0546199	0.16	0.426946
f:Colwelliaceae	f:Spirochaetaceae	-0.0947358	0.16	0.426946
f:Alcanivoracaceae	f:Sphingobacteriaceae	-0.0200464	0.16	0.426946
f:Alcanivoracaceae	f:Corynebacteriaceae	-0.0578742	0.16	0.426946
f:Family_II	f:Halomonadaceae	0.145024	0.16	0.426946
f:Bifidobacteriaceae	f:Halobacteriovoraceae	-0.0970474	0.16	0.426946
f:Halobacteriovoraceae	f:Mycobacteriaceae	-0.0647784	0.16	0.426946
f:Rickettsiaceae	f:Roseivirgaceae	0.0920614	0.16	0.426946
f:Metamycoplasmataceae	f:Roseivirgaceae	-0.0655275	0.16	0.426946
f:Philasterida	f:Roseivirgaceae	0.0645415	0.16	0.426946
f:Roseivirgaceae	f:Spirochaetaceae	-0.105402	0.16	0.426946
f:Family_II	g:Durisdinium	0.100359	0.16	0.426946
g:Durisdinium	g:GpX	0.208535	0.16	0.426946
f:Marinifilaceae	g:Durisdinium	-0.0599842	0.16	0.426946
f:Idiomarinaceae	f:Nocardiaceae	0.0899591	0.16	0.426946
f:Coxiellaceae	f:Idiomarinaceae	0.0697971	0.16	0.426946
f:Arcobacteraceae	g:Candidatus_Pelagibacter	-0.0888948	0.16	0.426946
f:Arcobacteraceae	g:Cladocopium	-0.122328	0.16	0.426946
f:Arcobacteraceae	f:Moraxellaceae	-0.149164	0.16	0.426946
f:Arcobacteraceae	f:Micrococcaceae	-0.110095	0.16	0.426946
f:Arcobacteraceae	f:Erysipelotrichaceae	-0.0784479	0.16	0.426946
f:Cytophagaceae	f:Vibrionaceae	-0.0558654	0.16	0.426946
f:Endozoicomonadaceae	f:Vibrionaceae	-0.131297	0.16	0.426946
f:Desulfobacteraceae	f:Vibrionaceae	-0.117889	0.16	0.426946
f:Halomonadaceae	f:Vibrionaceae	0.111125	0.16	0.426946
f:Aurantimonadaceae	f:Caulobacteraceae	0.0806022	0.16	0.426946
f:Aurantimonadaceae	f:Endozoicomonadaceae	0.058628	0.16	0.426946
f:Aurantimonadaceae	f:Colwelliaceae	-0.0595152	0.16	0.426946
f:Alcaligenaceae	f:Thermaceae	0.0258129	0.16	0.426946
f:Alcaligenaceae	f:Brevibacteriaceae	0.0268157	0.16	0.426946
f:Alcaligenaceae	f:Paenibacillaceae_1	0.0988718	0.16	0.426946
f:Shewanellaceae	g:Gp3	0.104853	0.16	0.426946
f:Nitrospiraceae	f:Shewanellaceae	0.0965941	0.16	0.426946
f:Arenicellaceae	f:Licnophoridae	-0.0795685	0.16	0.426946
f:Arenicellaceae	f:Brucellaceae	-0.0946035	0.16	0.426946
f:Arenicellaceae	f:Philasterida	-0.105036	0.16	0.426946
f:Lewinellaceae	f:Spirochaetaceae	0.115912	0.16	0.426946
f:Brevibacteriaceae	f:Hyphomonadaceae	-0.108286	0.16	0.426946
f:Bacillaceae_1	f:Hyphomonadaceae	-0.127265	0.16	0.426946
g:GpIIa	g:Marinicella	-0.1375	0.16	0.426946
g:Cladocopium	g:Marinicella	-0.0682473	0.16	0.426946
f:Bacillariaceae	f:Sordariomycetes	-0.0491965	0.16	0.426946
f:Bacillariaceae	f:Ephelotidae	-0.0287355	0.16	0.426946
f:Bacillariaceae	f:Licnophoridae	-0.065833	0.16	0.426946
f:Bacillariaceae	f:Sulfurospirillaceae	0.0796033	0.16	0.426946
f:Bacillariaceae	f:Shewanellaceae	-0.113541	0.16	0.426946
f:Naviculaceae	f:Sordariomycetes	-0.0712991	0.16	0.426946
f:Marinilabiliaceae	f:Naviculaceae	0.135547	0.16	0.426946
f:Legionellaceae	f:Naviculaceae	-0.0457059	0.16	0.426946
f:Dothideomycetes	f:Iamiaceae	-0.0807453	0.16	0.426946
f:Iamiaceae	f:Kordiimonadaceae	-0.0787828	0.16	0.426946
f:Cytophagaceae	f:Iamiaceae	-0.049361	0.16	0.426946
f:Iamiaceae	f:Streptococcaceae	-0.0765078	0.16	0.426946
f:Iamiaceae	f:Neisseriaceae	-0.0845874	0.16	0.426946
f:Chitinophagaceae	f:Ilumatobacteraceae	0.1522	0.16	0.426946
f:Ilumatobacteraceae	f:Kiloniellaceae	-0.0986881	0.16	0.426946
f:Ilumatobacteraceae	f:Ochromonadaceae	-0.103258	0.16	0.426946
f:Flammeovirgaceae	f:Ilumatobacteraceae	0.137873	0.16	0.426946
f:Idiomarinaceae	f:Ilumatobacteraceae	-0.130554	0.16	0.426946
f:Desulfobulbaceae	f:Erwiniaceae	-0.0790166	0.16	0.426946
f:Blastocatellaceae	f:Desulfobulbaceae	0.129514	0.16	0.426946
f:Prolixibacteraceae	f:Sphingobacteriaceae	-0.0445246	0.16	0.426946
f:Prolixibacteraceae	f:Spongiibacteraceae	-0.0706094	0.16	0.426946
f:Kiloniellaceae	f:Prolixibacteraceae	-0.0952209	0.16	0.426946
f:Prolixibacteraceae	g:Spartobacteria_genera_incertae_sedis	-0.0638985	0.16	0.426946
f:Labyrinthulaceae	f:Prolixibacteraceae	0.118337	0.16	0.426946
f:Naviculaceae	f:Prolixibacteraceae	0.101428	0.16	0.426946
f:Bradyrhizobiaceae	f:Kangiellaceae	-0.122513	0.16	0.426946
f:Eurotiomycetes	f:Kangiellaceae	-0.112671	0.16	0.426946
f:Kangiellaceae	f:Paenibacillaceae_1	-0.151954	0.16	0.426946
f:Kangiellaceae	f:Oxalobacteraceae	-0.127587	0.16	0.426946
f:Kangiellaceae	g:Saccharibacteria_genera_incertae_sedis	-0.0543154	0.16	0.426946
f:Ilumatobacteraceae	f:Kangiellaceae	0.144658	0.16	0.426946
f:Ectothiorhodospiraceae	f:Ferrimonadaceae	0.0954895	0.16	0.426946
f:Ectothiorhodospiraceae	g:GpX	0.123505	0.16	0.426946
f:Ectothiorhodospiraceae	f:Prolixibacteraceae	0.14881	0.16	0.426946
f:Kiloniellaceae	f:Lentisphaeraceae	-0.0889088	0.16	0.426946
f:Lentisphaeraceae	f:Rickettsiaceae	-0.0801063	0.16	0.426946
f:Lentisphaeraceae	f:Nocardioidaceae	-0.0786203	0.16	0.426946
f:Nannocystaceae	f:Nitrospiraceae	-0.099272	0.16	0.426946
f:Bernardetiaceae	f:Nannocystaceae	0.137302	0.16	0.426946
f:Corallicolidae	f:Nannocystaceae	0.0943622	0.16	0.426946
g:Gp22	g:Saccharibacteria_genera_incertae_sedis	0.0671277	0.16	0.426946
f:Arenicellaceae	g:Gp22	0.110557	0.16	0.426946
f:Parvibaculaceae	g:Gp17	-0.0543314	0.16	0.426946
f:Eurotiomycetes	f:Parvibaculaceae	-0.116261	0.16	0.426946
f:Parvibaculaceae	f:Sordariomycetes	-0.120807	0.16	0.426946
f:Ahrensiaceae	f:Microbacteriaceae	-0.115663	0.16	0.426946
f:Ahrensiaceae	g:Poribacteria_genera_incertae_sedis	-0.089401	0.16	0.426946
f:Ahrensiaceae	f:Licnophoridae	-0.107937	0.16	0.426946
f:Ahrensiaceae	f:Methylobacteriaceae	-0.10054	0.16	0.426946
f:Ahrensiaceae	f:Vaginicolidae	-0.0919707	0.16	0.426946
f:Ahrensiaceae	f:Pseudoalteromonadaceae	0.102945	0.16	0.426946
f:Hyphomicrobiaceae	f:Lactobacillaceae	-0.0949348	0.16	0.426946
f:Hyphomicrobiaceae	f:Legionellaceae	-0.118519	0.16	0.426946
f:Aurantimonadaceae	f:Hyphomicrobiaceae	-0.0343596	0.16	0.426946
f:Hyphomicrobiaceae	f:Ilumatobacteraceae	0.136012	0.16	0.426946
f:Francisellaceae	g:Gp10	-0.0724993	0.16	0.426946
f:Propionibacteriaceae	g:Gp10	-0.0953809	0.16	0.426946
f:Family_VIII	g:Gp10	-0.0572803	0.16	0.426946
f:Terasakiellaceae	g:Gp10	-0.0901764	0.16	0.426946
f:Ahrensiaceae	g:Gp10	0.119043	0.16	0.426946
f:Family_II	f:Flavobacteriaceae	-0.0889207	0.16	0.426946
f:Flavobacteriaceae	g:Spartobacteria_genera_incertae_sedis	-0.124208	0.16	0.426946
f:Flavobacteriaceae	f:Methylobacteriaceae	-0.101886	0.16	0.426946
f:Flavobacteriaceae	f:Moritellaceae	0.103405	0.16	0.426946
f:Flavobacteriaceae	f:Simkaniaceae	0.0970093	0.16	0.426946
f:Corallicolidae	f:Flavobacteriaceae	-0.154227	0.16	0.426946
f:Rhodobacteraceae	f:Rhodovibrionaceae	-0.0823194	0.16	0.426946
f:Philasterida	f:Rhodobacteraceae	-0.0716577	0.16	0.426946
f:Rhodobacteraceae	f:Terasakiellaceae	0.0763452	0.16	0.426946
f:Rhodobacteraceae	f:Vaginicolidae	-0.0539612	0.16	0.426946
f:Cryomorphaceae	f:Family_II	-0.105484	0.16	0.426946
f:Erythrobacteraceae	f:Spongiibacteraceae	-0.0897597	0.16	0.426946
f:Erythrobacteraceae	f:Streptococcaceae	-0.140675	0.16	0.426946
f:Erwiniaceae	f:Erythrobacteraceae	-0.115476	0.16	0.426946
f:Erythrobacteraceae	f:Prolixibacteraceae	0.134213	0.16	0.426946
f:Rubritaleaceae	f:Vibrionaceae	-0.106033	0.16	0.426946
f:Halieaceae	f:Vibrionaceae	-0.106892	0.16	0.426946
f:Puniceicoccaceae	f:Xanthomonadaceae	-0.0769609	0.16	0.426946
f:Puniceicoccaceae	g:Gp26	0.118539	0.16	0.426946
f:Reichenbachiellaceae	g:Candidatus_Pelagibacter	-0.150457	0.16	0.426946
f:Chitinophagaceae	f:Reichenbachiellaceae	0.119902	0.16	0.426946
f:Devosiaceae	f:Reichenbachiellaceae	-0.0685735	0.16	0.426946
f:Cytophagaceae	f:Reichenbachiellaceae	-0.100785	0.16	0.426946
f:Azospirillaceae	f:Reichenbachiellaceae	-0.0800629	0.16	0.426946
f:Blastocatellaceae	f:Reichenbachiellaceae	0.145578	0.16	0.426946
f:Reichenbachiellaceae	g:Gp26	0.153709	0.16	0.426946
f:Reichenbachiellaceae	f:Roseivirgaceae	0.115985	0.16	0.426946
f:Reichenbachiellaceae	f:Shewanellaceae	-0.0704991	0.16	0.426946
f:Family_II	f:Verrucomicrobiaceae	-0.120921	0.16	0.426946
f:Pseudoalteromonadaceae	f:Verrucomicrobiaceae	0.143773	0.16	0.426946
f:Saprospiraceae	g:Candidatus_Pelagibacter	-0.157844	0.16	0.426946
f:Saprospiraceae	f:Spongiibacteraceae	-0.111105	0.16	0.426946
f:Bacillaceae_1	f:Saprospiraceae	-0.116346	0.16	0.426946
f:Saprospiraceae	f:Weeksellaceae	-0.116067	0.16	0.426946
f:Brucellaceae	f:Pirellulaceae	-0.0959342	0.16	0.426946
f:Paenibacillaceae_1	f:Pirellulaceae	-0.140135	0.16	0.426946
f:Pirellulaceae	f:Weeksellaceae	-0.109124	0.16	0.426946
f:Bernardetiaceae	f:Pirellulaceae	-0.0984077	0.16	0.426946
f:Corallicolidae	f:Pirellulaceae	-0.117547	0.16	0.426946
f:Metamycoplasmataceae	f:Stappiaceae	-0.105115	0.16	0.426946
f:Enterobacteriaceae	f:Weeksellaceae	0.134026	0.16	0.426946
f:Enterobacteriaceae	g:GpX	-0.0734783	0.16	0.426946
f:Ahrensiaceae	f:Enterobacteriaceae	-0.0950821	0.16	0.426946
f:Peptostreptococcaceae	f:Rickettsiaceae	-0.00296515	0.16	0.426946
f:Moraxellaceae	f:Peptostreptococcaceae	-0.143656	0.16	0.426946
f:Peptostreptococcaceae	f:Stappiaceae	-0.0976641	0.16	0.426946
f:Cytophagaceae	g:Acaryochloris	0.0639238	0.16	0.426946
g:Acaryochloris	g:Spartobacteria_genera_incertae_sedis	-0.0773233	0.16	0.426946
f:Paenibacillaceae_1	g:Acaryochloris	-0.0379109	0.16	0.426946
f:Nocardioidaceae	g:Acaryochloris	0.0957101	0.16	0.426946
f:Arenicellaceae	g:Acaryochloris	0.100527	0.16	0.426946
g:GpIIa	g:GpIV	-0.0627391	0.16	0.426946
f:Dermabacteraceae	g:GpIV	0.134789	0.16	0.426946
f:Rhodovibrionaceae	g:GpIV	0.100856	0.16	0.426946
f:Kiloniellaceae	g:GpIV	-0.0678256	0.16	0.426946
f:Gordoniaceae	g:GpIV	-0.0913224	0.16	0.426946
f:Flammeovirgaceae	g:GpIV	0.108455	0.16	0.426946
f:Naviculaceae	g:GpIV	0.0644681	0.16	0.426946
f:Ahrensiaceae	g:GpIV	0.124965	0.16	0.426946
g:GpVIII	g:Poribacteria_genera_incertae_sedis	-0.08472	0.16	0.426946
f:Mycobacteriaceae	g:GpVIII	-0.055069	0.16	0.426946
g:GpIX	g:GpVIII	-0.0639502	0.16	0.426946
f:Shewanellaceae	g:GpVIII	-0.129832	0.16	0.426946
f:Hyphomicrobiaceae	g:GpVIII	0.118103	0.16	0.426946
g:Gp10	g:GpVIII	0.124698	0.16	0.426946
f:Erythrobacteraceae	g:GpVIII	0.115814	0.16	0.426946
f:Rubritaleaceae	g:GpVIII	0.0831968	0.16	0.426946
f:Verrucomicrobiaceae	g:GpVIII	0.0862228	0.16	0.426946
f:Balneolaceae	f:Nocardioidaceae	-0.0364404	0.16	0.426946
f:Balneolaceae	f:Oxalobacteraceae	-0.101694	0.16	0.426946
f:Balneolaceae	f:Ferrimonadaceae	0.133827	0.16	0.426946
f:Pseudomonadaceae	f:Rubricoccaceae	-0.0763178	0.16	0.426946
f:Brucellaceae	f:Rubricoccaceae	0.164541	0.16	0.426946
f:Comamonadaceae	f:Rubricoccaceae	-0.101798	0.16	0.426946
f:Sphingobacteriaceae	g:Subdivision3_genera_incertae_sedis	-0.0335435	0.16	0.426946
f:Veillonellaceae	g:Subdivision3_genera_incertae_sedis	-0.0973247	0.16	0.426946
f:Bacillaceae_1	g:Subdivision3_genera_incertae_sedis	-0.0846228	0.16	0.426946
f:Marinifilaceae	g:Subdivision3_genera_incertae_sedis	0.116439	0.16	0.426946
f:Halieaceae	g:Subdivision3_genera_incertae_sedis	0.0813409	0.16	0.426946
f:Actinomycetaceae	f:Clostridiaceae_1	0.104516	0.16	0.426946
f:Clostridiaceae_1	f:Stappiaceae	-0.102491	0.16	0.426946
f:Lachnospiraceae	f:Pseudonocardiaceae	0.104224	0.16	0.426946
f:Lachnospiraceae	f:Rhodobacteraceae	-0.164416	0.16	0.426946
f:Microscillaceae	f:Streptococcaceae	-0.0864993	0.16	0.426946
f:Microscillaceae	f:Paenibacillaceae_1	-0.0829425	0.16	0.426946
f:Legionellaceae	f:Microscillaceae	0.131186	0.16	0.426946
f:Colwelliaceae	f:Microscillaceae	-0.0313744	0.16	0.426946
f:Desulfobulbaceae	f:Microscillaceae	0.138065	0.16	0.426946
f:Lentisphaeraceae	f:Microscillaceae	0.112062	0.16	0.426946
f:Ahrensiaceae	f:Microscillaceae	0.107999	0.16	0.426946
f:Francisellaceae	f:Pseudobacteriovoracaceae	-0.0857919	0.16	0.426946
f:Alteromonadaceae	f:Pseudobacteriovoracaceae	-0.105194	0.16	0.426946
f:Kangiellaceae	f:Pseudobacteriovoracaceae	0.138369	0.16	0.426946
f:Thalassobaculaceae	f:Vaginicolidae	-0.039969	0.16	0.426946
f:Nitrospiraceae	g:GpXII	-0.104192	0.16	0.426946
g:Cladocopium	g:GpXII	0.113284	0.16	0.426946
f:Phyllobacteriaceae	g:GpXII	-0.052429	0.16	0.426946
f:Methylobacteriaceae	g:GpXII	-0.0379273	0.16	0.426946
f:Vaginicolidae	g:GpXII	0.0887919	0.16	0.426946
g:GpXII	g:Marinicella	0.105594	0.16	0.426946
f:Iamiaceae	g:GpXII	0.104366	0.16	0.426946
f:Eurotiomycetes	f:Melosiraceae	-0.0819424	0.16	0.426946
f:Melosiraceae	f:Parvularculaceae	0.107472	0.16	0.426946
f:Idiomarinaceae	f:Melosiraceae	-0.0749251	0.16	0.426946
f:Lewinellaceae	f:Melosiraceae	0.0246853	0.16	0.426946
f:Melosiraceae	g:Gp10	-0.0817862	0.16	0.426946
f:Melosiraceae	f:Peptostreptococcaceae	0.0456949	0.16	0.426946
f:Blastocatellaceae	f:Geobacteraceae	-0.0599496	0.16	0.426946
f:Geobacteraceae	g:Marinicella	0.0976004	0.16	0.426946
f:Atopobiaceae	f:Haliangiaceae	-0.0465319	0.16	0.426946
f:Erysipelotrichaceae	f:Haliangiaceae	-0.0902781	0.16	0.426946
f:Boseaceae	f:Haliangiaceae	-0.066949	0.16	0.426946
f:Haliangiaceae	f:Naviculaceae	0.0860861	0.16	0.426946
f:Desulfobulbaceae	f:Haliangiaceae	0.0731354	0.16	0.426946
f:Aeromonadaceae	f:Xanthomonadaceae	0.118921	0.18	0.452541
f:Pseudomonadaceae	g:GpIIa	0.108547	0.18	0.452541
f:Morganellaceae	f:Sphingobacteriaceae	0.0840174	0.18	0.452541
f:Peptoniphilaceae	g:Prochlorococcus	0.0881363	0.18	0.452541
f:Dermabacteraceae	f:Piscirickettsiaceae	0.0540331	0.18	0.452541
f:Morganellaceae	f:Rhodovibrionaceae	0.169677	0.18	0.452541
f:Peptoniphilaceae	f:Rhodovibrionaceae	0.0826911	0.18	0.452541
f:Rhodovibrionaceae	f:Veillonellaceae	0.126145	0.18	0.452541
f:Bifidobacteriaceae	f:Xanthomonadaceae	-0.0592688	0.18	0.452541
f:Atopobiaceae	f:Eurotiomycetes	0.0196128	0.18	0.452541
f:Burkholderiaceae	g:GpIIa	0.123825	0.18	0.452541
f:Morganellaceae	f:Sphingomonadaceae	0.108025	0.18	0.452541
f:Kordiimonadaceae	f:Sphingobacteriaceae	0.0779475	0.18	0.452541
f:Caulobacteraceae	f:Kordiimonadaceae	0.15492	0.18	0.452541
f:Piscirickettsiaceae	f:Sordariomycetes	0.0389391	0.18	0.452541
f:Spongiibacteraceae	g:Poribacteria_genera_incertae_sedis	0.0712623	0.18	0.452541
f:Atopobiaceae	g:Poribacteria_genera_incertae_sedis	0.0793494	0.18	0.452541
f:Bifidobacteriaceae	g:Poribacteria_genera_incertae_sedis	0.0956075	0.18	0.452541
f:Eurotiomycetes	f:Kiloniellaceae	-0.039821	0.18	0.452541
f:Devosiaceae	f:Pseudomonadaceae	0.112011	0.18	0.452541
f:Chromatiaceae	f:Sneathiellaceae	0.142565	0.18	0.452541
f:Cyclobacteriaceae	f:Dermabacteraceae	-0.0698263	0.18	0.452541
g:Gp17	g:Gp3	-0.0651694	0.18	0.452541
f:Francisellaceae	f:Intrasporangiaceae	0.0718657	0.18	0.452541
f:Mycobacteriaceae	f:Pseudomonadaceae	0.0901186	0.18	0.452541
f:Chitinophagaceae	f:Mycobacteriaceae	0.0781071	0.18	0.452541
f:Mycobacteriaceae	f:Sphingomonadaceae	0.111464	0.18	0.452541
f:Mycobacteriaceae	g:Gp3	0.148023	0.18	0.452541
f:Aeromonadaceae	f:Streptococcaceae	0.0979359	0.18	0.452541
f:Streptococcaceae	g:Poribacteria_genera_incertae_sedis	0.0861238	0.18	0.452541
f:Francisellaceae	f:Streptococcaceae	0.188216	0.18	0.452541
f:Azospirillaceae	f:Nitrospiraceae	0.121177	0.18	0.452541
f:Dermacoccaceae	f:Thermaceae	0.0791205	0.18	0.452541
f:Cytophagaceae	f:Dermacoccaceae	0.160028	0.18	0.452541
f:Veillonellaceae	g:Symbiodinium	-0.0610773	0.18	0.452541
f:Francisellaceae	g:Symbiodinium	0.121409	0.18	0.452541
f:Dermacoccaceae	g:Symbiodinium	0.132409	0.18	0.452541
f:Caulobacteraceae	f:Granulosicoccaceae	-0.0734744	0.18	0.452541
f:Cytophagaceae	f:Granulosicoccaceae	0.0398628	0.18	0.452541
f:Aeromonadaceae	f:Rickettsiaceae	0.0538288	0.18	0.452541
f:Rickettsiaceae	f:Streptococcaceae	0.0279918	0.18	0.452541
f:Brucellaceae	f:Sneathiellaceae	0.111273	0.18	0.452541
f:Cytophagaceae	f:Propionibacteriaceae	0.0381615	0.18	0.452541
f:Sordariomycetes	g:GpI	0.054666	0.18	0.452541
f:Lactobacillaceae	g:Spartobacteria_genera_incertae_sedis	0.13362	0.18	0.452541
f:Devosiaceae	g:Spartobacteria_genera_incertae_sedis	0.0518175	0.18	0.452541
f:Bradyrhizobiaceae	f:Ochromonadaceae	0.121998	0.18	0.452541
f:Ochromonadaceae	f:Symbiodiniaceae	0.121469	0.18	0.452541
f:Atopobiaceae	f:Deinococcaceae	0.0544055	0.18	0.452541
f:Deinococcaceae	f:Sphingomonadaceae	0.0392683	0.18	0.452541
f:Deinococcaceae	f:Licnophoridae	0.0572481	0.18	0.452541
f:Pseudonocardiaceae	f:Rhodovibrionaceae	0.107611	0.18	0.452541
f:Burkholderiaceae	f:Pseudonocardiaceae	0.111645	0.18	0.452541
f:Nitrospiraceae	f:Pseudonocardiaceae	0.0245433	0.18	0.452541
f:Acetobacteraceae	f:Devosiaceae	0.0795103	0.18	0.452541
f:Metamycoplasmataceae	g:Gp17	0.0307375	0.18	0.452541
f:Chromatiaceae	f:Metamycoplasmataceae	0.053101	0.18	0.452541
f:Azospirillaceae	f:Metamycoplasmataceae	0.0650822	0.18	0.452541
f:Staphylococcaceae	g:GpI	0.108406	0.18	0.452541
f:Deinococcaceae	f:Staphylococcaceae	0.0861007	0.18	0.452541
f:Exobasidiomycetes	f:Nitrospiraceae	0.0778953	0.18	0.452541
f:Exobasidiomycetes	f:Licnophoridae	0.0586712	0.18	0.452541
f:Deinococcaceae	f:Exobasidiomycetes	0.0474963	0.18	0.452541
f:Brucellaceae	f:Moraxellaceae	0.0616731	0.18	0.452541
f:Yersiniaceae	g:GpIIa	0.125213	0.18	0.452541
f:Eurotiomycetes	f:Yersiniaceae	0.0979732	0.18	0.452541
f:Yersiniaceae	g:Symbiodinium	0.0972494	0.18	0.452541
f:Paenibacillaceae_1	f:Peptoniphilaceae	0.203584	0.18	0.452541
f:Dermabacteraceae	f:Paenibacillaceae_1	-0.0454269	0.18	0.452541
f:Phyllobacteriaceae	g:GpIIa	0.150358	0.18	0.452541
f:Francisellaceae	f:Phyllobacteriaceae	0.11335	0.18	0.452541
f:Phyllobacteriaceae	f:Streptococcaceae	0.158492	0.18	0.452541
f:Micrococcaceae	g:Poribacteria_genera_incertae_sedis	0.0469221	0.18	0.452541
f:Deinococcaceae	f:Micrococcaceae	0.120514	0.18	0.452541
f:Actinomycetaceae	f:Metamycoplasmataceae	0.0743129	0.18	0.452541
f:Bacteroidaceae	f:Peptoniphilaceae	0.124484	0.18	0.452541
f:Bacteroidaceae	f:Brevibacteriaceae	0.0519383	0.18	0.452541
f:Bacteroidaceae	f:Deinococcaceae	0.0716426	0.18	0.452541
f:Atopobiaceae	f:Erysipelotrichaceae	0.0722871	0.18	0.452541
f:Erysipelotrichaceae	f:Symbiodiniaceae	0.0509465	0.18	0.452541
f:Aeromonadaceae	f:Nocardioidaceae	0.0466564	0.18	0.452541
f:Burkholderiaceae	f:Nocardioidaceae	0.0597435	0.18	0.452541
f:Intrasporangiaceae	f:Nocardioidaceae	0.0650611	0.18	0.452541
f:Ephelotidae	f:Erwiniaceae	0.0609719	0.18	0.452541
f:Erwiniaceae	f:Ochromonadaceae	0.0873188	0.18	0.452541
f:Boseaceae	f:Piscirickettsiaceae	0.0651198	0.18	0.452541
f:Boseaceae	f:Burkholderiaceae	0.171864	0.18	0.452541
f:Boseaceae	g:Poribacteria_genera_incertae_sedis	0.160098	0.18	0.452541
f:Bradyrhizobiaceae	f:Methylobacteriaceae	0.120065	0.18	0.452541
f:Methylobacteriaceae	f:Rickettsiaceae	-0.0178012	0.18	0.452541
f:Erwiniaceae	f:Methylobacteriaceae	0.188209	0.18	0.452541
f:Atopobiaceae	f:Weeksellaceae	0.126929	0.18	0.452541
f:Carnobacteriaceae	f:Sphingomonadaceae	0.117112	0.18	0.452541
f:Carnobacteriaceae	f:Family_II	-0.0546875	0.18	0.452541
f:Cytophagaceae	f:Oxalobacteraceae	0.0734959	0.18	0.452541
f:Acetobacteraceae	f:Oxalobacteraceae	0.0902962	0.18	0.452541
f:Gordoniaceae	f:Xanthomonadaceae	0.115639	0.18	0.452541
f:Bifidobacteriaceae	f:Gordoniaceae	0.185888	0.18	0.452541
f:Gordoniaceae	f:Sphingomonadaceae	0.0992774	0.18	0.452541
f:Neisseriaceae	f:Rhizobiaceae	0.120578	0.18	0.452541
f:Kiloniellaceae	f:Neisseriaceae	0.114542	0.18	0.452541
f:Cytophagaceae	f:Neisseriaceae	0.0547389	0.18	0.452541
f:Erwiniaceae	f:Neisseriaceae	0.036457	0.18	0.452541
f:Piscirickettsiaceae	g:Saccharibacteria_genera_incertae_sedis	-0.0438693	0.18	0.452541
f:Endozoicomonadaceae	f:Veillonellaceae	0.0660901	0.18	0.452541
f:Chromatiaceae	f:Marinilabiliaceae	-0.0689025	0.18	0.452541
f:Flammeovirgaceae	g:Candidatus_Pelagibacter	-0.0693834	0.18	0.452541
f:Erwiniaceae	f:Flammeovirgaceae	-0.0901771	0.18	0.452541
f:Flammeovirgaceae	f:Neisseriaceae	-0.0824302	0.18	0.452541
f:Ferrimonadaceae	g:Gp3	-0.0961091	0.18	0.452541
f:Microbacteriaceae	f:Moritellaceae	-0.0788764	0.18	0.452541
f:Devosiaceae	f:Moritellaceae	-0.0711212	0.18	0.452541
f:Family_VIII	f:Ochromonadaceae	-0.0737561	0.18	0.452541
f:Atopobiaceae	f:Labyrinthulaceae	-0.0606012	0.18	0.452541
f:Granulosicoccaceae	f:Labyrinthulaceae	0.053542	0.18	0.452541
f:Desulfobacteraceae	g:Prochlorococcus	-0.0829076	0.18	0.452541
f:Cyclobacteriaceae	f:Desulfobacteraceae	0.0792468	0.18	0.452541
f:Desulfuromonadaceae	g:Symbiodinium	-0.114884	0.18	0.452541
f:Bernardetiaceae	f:Exobasidiomycetes	-0.110286	0.18	0.452541
f:Atopobiaceae	f:Cohaesibacteraceae	-0.0812427	0.18	0.452541
f:Cohaesibacteraceae	f:Nitrospiraceae	0.116054	0.18	0.452541
f:Cohaesibacteraceae	f:Nocardiaceae	-0.0880974	0.18	0.452541
f:Brevibacteriaceae	f:Cohaesibacteraceae	-0.0716371	0.18	0.452541
f:Cohaesibacteraceae	f:Propionibacteriaceae	-0.0728447	0.18	0.452541
f:Cohaesibacteraceae	f:Pseudonocardiaceae	-0.0852933	0.18	0.452541
f:Cohaesibacteraceae	f:Family_VIII	-0.0767991	0.18	0.452541
f:Marinifilaceae	f:Pseudomonadaceae	-0.066369	0.18	0.452541
f:Coxiellaceae	f:Mycobacteriaceae	0.0907917	0.18	0.452541
f:Coxiellaceae	f:Licnophoridae	0.0292533	0.18	0.452541
f:Erwiniaceae	f:Legionellaceae	0.0254965	0.18	0.452541
f:Legionellaceae	f:Methylobacteriaceae	-0.0886589	0.18	0.452541
f:Desulfuromonadaceae	f:Legionellaceae	0.075882	0.18	0.452541
f:Nitrospiraceae	f:Parvularculaceae	0.0616418	0.18	0.452541
f:Carnobacteriaceae	f:Parvularculaceae	-0.099954	0.18	0.452541
f:Ferrimonadaceae	f:Parvularculaceae	0.127554	0.18	0.452541
f:Blastocatellaceae	f:Rhizobiaceae	-0.0735986	0.18	0.452541
f:Blastocatellaceae	f:Kordiimonadaceae	-0.0680801	0.18	0.452541
f:Blastocatellaceae	f:Cyclobacteriaceae	0.134425	0.18	0.452541
f:Blastocatellaceae	g:Symbiodinium	-0.103296	0.18	0.452541
f:Blastocatellaceae	f:Nocardioidaceae	-0.0374226	0.18	0.452541
f:Metamycoplasmataceae	f:Simkaniaceae	-0.0669648	0.18	0.452541
f:Parvularculaceae	f:Simkaniaceae	0.11521	0.18	0.452541
f:Rhodovibrionaceae	g:Gp26	0.169977	0.18	0.452541
g:Gp26	g:Saccharibacteria_genera_incertae_sedis	0.0971403	0.18	0.452541
f:Desulfobacteraceae	g:Gp26	0.106913	0.18	0.452541
f:Philasterida	f:Sphingobacteriaceae	0.0450364	0.18	0.452541
f:Azospirillaceae	f:Philasterida	0.0814719	0.18	0.452541
f:Deinococcaceae	f:Philasterida	0.074734	0.18	0.452541
f:Philasterida	f:Pseudonocardiaceae	0.0239344	0.18	0.452541
f:Desulfovibrionaceae	f:Dothideomycetes	-0.0301939	0.18	0.452541
f:Spirochaetaceae	g:Spartobacteria_genera_incertae_sedis	0.0972411	0.18	0.452541
f:Parvularculaceae	f:Spirochaetaceae	0.0916342	0.18	0.452541
f:Blastocatellaceae	f:Spirochaetaceae	-0.0364308	0.18	0.452541
f:Piscirickettsiaceae	f:Terasakiellaceae	0.00852623	0.18	0.452541
f:Atopobiaceae	f:Terasakiellaceae	-0.0654075	0.18	0.452541
f:Chitinophagaceae	f:Terasakiellaceae	-0.0686655	0.18	0.452541
f:Cellvibrionaceae	f:Terasakiellaceae	0.106867	0.18	0.452541
f:Corallicolidae	f:Nitrospiraceae	0.106459	0.18	0.452541
f:Corallicolidae	f:Neisseriaceae	-0.090719	0.18	0.452541
f:Blastocatellaceae	f:Corallicolidae	-0.125606	0.18	0.452541
f:Micrococcaceae	f:Pyrocystaceae	0.0767765	0.18	0.452541
f:Boseaceae	f:Pyrocystaceae	-0.0750765	0.18	0.452541
f:Marinilabiliaceae	f:Pyrocystaceae	0.0625702	0.18	0.452541
f:Family_VIII	f:Pyrocystaceae	-0.0516744	0.18	0.452541
f:Desulfovibrionaceae	f:Pyrocystaceae	0.0661147	0.18	0.452541
g:GpIIa	g:GpIX	-0.0246688	0.18	0.452541
f:Moraxellaceae	g:GpIX	-0.0756653	0.18	0.452541
f:Labyrinthulaceae	g:GpIX	0.0990807	0.18	0.452541
f:Ceramiaceae	f:Xanthomonadaceae	-0.0588361	0.18	0.452541
f:Aeromonadaceae	f:Ceramiaceae	0.102075	0.18	0.452541
f:Ceramiaceae	f:Cyclobacteriaceae	-0.0823146	0.18	0.452541
f:Blastocatellaceae	f:Ceramiaceae	-0.0764492	0.18	0.452541
f:Chitinophagaceae	f:Vaginicolidae	-0.0665987	0.18	0.452541
f:Cytophagaceae	f:Vaginicolidae	0.057639	0.18	0.452541
f:Ephelotidae	f:Vaginicolidae	-0.0054925	0.18	0.452541
f:Propionibacteriaceae	f:Vaginicolidae	0.0248714	0.18	0.452541
f:Vaginicolidae	g:GpI	0.0330185	0.18	0.452541
f:Peptoniphilaceae	f:Pseudoalteromonadaceae	-0.119355	0.18	0.452541
f:Phyllobacteriaceae	f:Pseudoalteromonadaceae	-0.132859	0.18	0.452541
f:Alteromonadaceae	f:Peptoniphilaceae	0.0966087	0.18	0.452541
f:Alteromonadaceae	f:Nitrospiraceae	0.0844591	0.18	0.452541
f:Colwelliaceae	g:GpX	0.125807	0.18	0.452541
f:Alcanivoracaceae	f:Piscirickettsiaceae	0.0843133	0.18	0.452541
f:Alcanivoracaceae	f:Morganellaceae	-0.0251361	0.18	0.452541
f:Alcanivoracaceae	f:Endozoicomonadaceae	-0.1126	0.18	0.452541
f:Aeromonadaceae	f:Halomonadaceae	0.0922679	0.18	0.452541
f:Halomonadaceae	g:Gp17	0.083783	0.18	0.452541
f:Halomonadaceae	f:Nocardiaceae	0.107079	0.18	0.452541
f:Halomonadaceae	f:Philasterida	-0.0664005	0.18	0.452541
f:Halobacteriovoraceae	f:Peptoniphilaceae	-0.123639	0.18	0.452541
f:Roseivirgaceae	f:Sneathiellaceae	-0.0522001	0.18	0.452541
f:Azospirillaceae	f:Roseivirgaceae	-0.0922147	0.18	0.452541
f:Actinomycetaceae	f:Roseivirgaceae	-0.0904912	0.18	0.452541
f:Neisseriaceae	f:Roseivirgaceae	-0.0962154	0.18	0.452541
f:Chromatiaceae	g:Durisdinium	0.121332	0.18	0.452541
f:Labyrinthulaceae	g:Durisdinium	0.135157	0.18	0.452541
f:Aeromonadaceae	f:Idiomarinaceae	0.111165	0.18	0.452541
f:Idiomarinaceae	f:Staphylococcaceae	-0.102968	0.18	0.452541
f:Idiomarinaceae	f:Yersiniaceae	-0.0798371	0.18	0.452541
f:Actinomycetaceae	f:Idiomarinaceae	-0.044768	0.18	0.452541
f:Idiomarinaceae	f:Marinilabiliaceae	-0.0511183	0.18	0.452541
f:Arcobacteraceae	f:Peptoniphilaceae	-0.0748471	0.18	0.452541
f:Arcobacteraceae	f:Brevibacteriaceae	-0.0681901	0.18	0.452541
f:Arcobacteraceae	g:Symbiodinium	-0.11803	0.18	0.452541
f:Arcobacteraceae	f:Philasterida	0.102566	0.18	0.452541
f:Piscirickettsiaceae	f:Vibrionaceae	-0.0770743	0.18	0.452541
f:Corynebacteriaceae	f:Vibrionaceae	0.130824	0.18	0.452541
f:Aurantimonadaceae	f:Sphingobacteriaceae	0.120224	0.18	0.452541
f:Aurantimonadaceae	f:Licnophoridae	0.0641649	0.18	0.452541
f:Aurantimonadaceae	f:Micrococcaceae	0.0634668	0.18	0.452541
f:Aurantimonadaceae	g:Gp26	0.0606927	0.18	0.452541
f:Aurantimonadaceae	f:Philasterida	0.0694863	0.18	0.452541
f:Alcaligenaceae	f:Dothideomycetes	0.107215	0.18	0.452541
f:Alcaligenaceae	f:Sneathiellaceae	0.131696	0.18	0.452541
f:Alcaligenaceae	f:Yersiniaceae	0.073869	0.18	0.452541
f:Alcaligenaceae	g:Gp9	-0.102092	0.18	0.452541
f:Shewanellaceae	g:Poribacteria_genera_incertae_sedis	0.0761765	0.18	0.452541
f:Arenicellaceae	f:Brevibacteriaceae	-0.118543	0.18	0.452541
f:Arenicellaceae	f:Bernardetiaceae	0.0565346	0.18	0.452541
f:Arenicellaceae	f:Coxiellaceae	0.0101098	0.18	0.452541
f:Aeromonadaceae	f:Lewinellaceae	-0.0959994	0.18	0.452541
f:Lewinellaceae	f:Piscirickettsiaceae	-0.0737482	0.18	0.452541
f:Lewinellaceae	f:Spongiibacteraceae	-0.0724932	0.18	0.452541
f:Brucellaceae	f:Hyphomonadaceae	-0.104217	0.18	0.452541
f:Hyphomonadaceae	f:Micrococcaceae	-0.164799	0.18	0.452541
f:Boseaceae	f:Hyphomonadaceae	-0.153601	0.18	0.452541
f:Alcaligenaceae	f:Hyphomonadaceae	-0.0912175	0.18	0.452541
f:Sphingobacteriaceae	g:Marinicella	-0.0910426	0.18	0.452541
f:Francisellaceae	g:Marinicella	-0.0922187	0.18	0.452541
f:Nocardioidaceae	g:Marinicella	-0.108452	0.18	0.452541
f:Simkaniaceae	g:Marinicella	0.104273	0.18	0.452541
f:Bacillariaceae	f:Deinococcaceae	-0.0699081	0.18	0.452541
f:Lactobacillaceae	f:Naviculaceae	-0.052384	0.18	0.452541
f:Metamycoplasmataceae	f:Naviculaceae	-0.076214	0.18	0.452541
f:Boseaceae	f:Naviculaceae	-0.0685274	0.18	0.452541
f:Cohaesibacteraceae	f:Naviculaceae	0.133882	0.18	0.452541
f:Marinifilaceae	f:Naviculaceae	0.0911917	0.18	0.452541
f:Alteromonadaceae	f:Iamiaceae	-0.0660823	0.18	0.452541
f:Desulfobulbaceae	g:GpI	-0.0474591	0.18	0.452541
f:Desulfobulbaceae	f:Erysipelotrichaceae	-0.0762634	0.18	0.452541
f:Desulfobulbaceae	f:Spirochaetaceae	0.128223	0.18	0.452541
f:Granulosicoccaceae	f:Kangiellaceae	0.116921	0.18	0.452541
f:Brucellaceae	f:Kangiellaceae	-0.0624809	0.18	0.452541
f:Ectothiorhodospiraceae	g:Poribacteria_genera_incertae_sedis	-0.0498602	0.18	0.452541
f:Devosiaceae	f:Lentisphaeraceae	-0.073428	0.18	0.452541
f:Francisellaceae	f:Lentisphaeraceae	-0.118014	0.18	0.452541
f:Ephelotidae	f:Lentisphaeraceae	-0.110997	0.18	0.452541
f:Lentisphaeraceae	f:Pseudonocardiaceae	-0.0706637	0.18	0.452541
f:Endozoicomonadaceae	f:Lentisphaeraceae	0.107662	0.18	0.452541
f:Desulfuromonadaceae	f:Lentisphaeraceae	0.0897938	0.18	0.452541
f:Nannocystaceae	f:Veillonellaceae	-0.0992197	0.18	0.452541
f:Nannocystaceae	g:Poribacteria_genera_incertae_sedis	-0.0821234	0.18	0.452541
f:Alcanivoracaceae	f:Nannocystaceae	-0.141888	0.18	0.452541
f:Idiomarinaceae	f:Nannocystaceae	-0.11728	0.18	0.452541
f:Chitinophagaceae	g:Gp22	0.0721968	0.18	0.452541
f:Francisellaceae	g:Gp22	-0.086368	0.18	0.452541
f:Weeksellaceae	g:Gp22	-0.122325	0.18	0.452541
g:Gp22	g:Gp26	0.135679	0.18	0.452541
f:Chromatiaceae	f:Parvibaculaceae	-0.141237	0.18	0.452541
f:Ahrensiaceae	f:Legionellaceae	-0.0512857	0.18	0.452541
f:Ahrensiaceae	f:Ceramiaceae	-0.0819191	0.18	0.452541
f:Cellvibrionaceae	f:Hyphomicrobiaceae	0.121909	0.18	0.452541
f:Family_VIII	f:Hyphomicrobiaceae	-0.071171	0.18	0.452541
f:Comamonadaceae	g:Gp10	-0.101592	0.18	0.452541
f:Coxiellaceae	g:Gp10	-0.0353355	0.18	0.452541
f:Arcobacteraceae	g:Gp10	-0.12248	0.18	0.452541
f:Flavobacteriaceae	f:Staphylococcaceae	0.0827179	0.18	0.452541
f:Exobasidiomycetes	f:Flavobacteriaceae	-0.125216	0.18	0.452541
f:Methylobacteriaceae	f:Rhodobacteraceae	0.0393768	0.18	0.452541
f:Caulobacteraceae	f:Cryomorphaceae	-0.129626	0.18	0.452541
f:Cryomorphaceae	f:Kordiimonadaceae	0.0856939	0.18	0.452541
f:Erythrobacteraceae	f:Micrococcaceae	-0.15053	0.18	0.452541
f:Erythrobacteraceae	g:Saccharibacteria_genera_incertae_sedis	0.0592703	0.18	0.452541
f:Endozoicomonadaceae	f:Erythrobacteraceae	0.148625	0.18	0.452541
f:Erythrobacteraceae	f:Flammeovirgaceae	0.141074	0.18	0.452541
f:Licnophoridae	f:Rubritaleaceae	-0.0685057	0.18	0.452541
f:Ochromonadaceae	f:Rubritaleaceae	-0.106643	0.18	0.452541
f:Idiomarinaceae	f:Rubritaleaceae	-0.0945358	0.18	0.452541
f:Halieaceae	f:Xanthomonadaceae	-0.0809726	0.18	0.452541
f:Halieaceae	f:Kiloniellaceae	-0.113318	0.18	0.452541
f:Cyclobacteriaceae	f:Halieaceae	0.0818	0.18	0.452541
f:Desulfuromonadaceae	f:Halieaceae	0.0764292	0.18	0.452541
f:Bernardetiaceae	f:Halieaceae	0.0528552	0.18	0.452541
f:Halieaceae	f:Sulfurospirillaceae	-0.054063	0.18	0.452541
f:Halieaceae	f:Shewanellaceae	-0.113866	0.18	0.452541
f:Halieaceae	f:Rhodobacteraceae	0.157699	0.18	0.452541
f:Puniceicoccaceae	f:Rickettsiaceae	-0.0206138	0.18	0.452541
f:Puniceicoccaceae	f:Yersiniaceae	-0.129983	0.18	0.452541
f:Pseudoalteromonadaceae	f:Puniceicoccaceae	0.118349	0.18	0.452541
f:Acetobacteraceae	f:Reichenbachiellaceae	-0.127384	0.18	0.452541
f:Reichenbachiellaceae	g:Saccharibacteria_genera_incertae_sedis	0.10507	0.18	0.452541
f:Ferrimonadaceae	f:Reichenbachiellaceae	0.148191	0.18	0.452541
f:Nitrospiraceae	f:Verrucomicrobiaceae	-0.080012	0.18	0.452541
f:Deinococcaceae	f:Verrucomicrobiaceae	-0.0581279	0.18	0.452541
f:Halomonadaceae	f:Verrucomicrobiaceae	-0.110605	0.18	0.452541
f:Iamiaceae	f:Verrucomicrobiaceae	0.1043	0.18	0.452541
f:Ectothiorhodospiraceae	f:Verrucomicrobiaceae	0.0849713	0.18	0.452541
f:Saprospiraceae	f:Sphingobacteriaceae	-0.0236061	0.18	0.452541
f:Saprospiraceae	g:Cladocopium	-0.0979307	0.18	0.452541
f:Saprospiraceae	f:Sulfurospirillaceae	-0.0743223	0.18	0.452541
f:Marinilabiliaceae	f:Pirellulaceae	-0.0766255	0.18	0.452541
f:Pirellulaceae	g:GpIX	-0.0740352	0.18	0.452541
f:Pyrocystaceae	f:Stappiaceae	-0.0623039	0.18	0.452541
f:Stappiaceae	g:Durisdinium	-0.10812	0.18	0.452541
f:Parvibaculaceae	f:Stappiaceae	0.101255	0.18	0.452541
f:Fusobacteriaceae	g:Durisdinium	-0.13094	0.18	0.452541
f:Enterobacteriaceae	f:Kordiimonadaceae	0.113136	0.18	0.452541
f:Enterobacteriaceae	f:Nocardiaceae	0.105649	0.18	0.452541
f:Enterobacteriaceae	f:Pseudonocardiaceae	0.0444567	0.18	0.452541
f:Ectothiorhodospiraceae	f:Enterobacteriaceae	-0.096391	0.18	0.452541
f:Peptostreptococcaceae	g:Poribacteria_genera_incertae_sedis	-0.0857055	0.18	0.452541
f:Kiloniellaceae	f:Peptostreptococcaceae	-0.115179	0.18	0.452541
f:Nitrospiraceae	f:Peptostreptococcaceae	-0.0823657	0.18	0.452541
f:Peptostreptococcaceae	g:Cladocopium	-0.101005	0.18	0.452541
f:Erysipelotrichaceae	f:Peptostreptococcaceae	0.127006	0.18	0.452541
f:Boseaceae	f:Peptostreptococcaceae	-0.0876134	0.18	0.452541
f:Peptostreptococcaceae	f:Pseudoalteromonadaceae	-0.103305	0.18	0.452541
f:Alcanivoracaceae	f:Peptostreptococcaceae	-0.101958	0.18	0.452541
f:Pseudonocardiaceae	g:Acaryochloris	0.103292	0.18	0.452541
f:Carnobacteriaceae	g:Acaryochloris	-0.0615807	0.18	0.452541
f:Cellvibrionaceae	g:Acaryochloris	-0.0787802	0.18	0.452541
f:Family_VIII	g:Acaryochloris	0.0969264	0.18	0.452541
f:Puniceicoccaceae	g:Acaryochloris	0.0671298	0.18	0.452541
f:Endozoicomonadaceae	g:GpIV	0.0619554	0.18	0.452541
f:Legionellaceae	g:GpIV	-0.0619013	0.18	0.452541
f:Piscirickettsiaceae	g:GpVIII	-0.069203	0.18	0.452541
f:Rhodovibrionaceae	g:GpVIII	0.0966386	0.18	0.452541
f:Sneathiellaceae	g:GpVIII	-0.0870101	0.18	0.452541
f:Moraxellaceae	g:GpVIII	-0.0814345	0.18	0.452541
f:Desulfobacteraceae	g:GpVIII	-0.0810655	0.18	0.452541
f:Chitinophagaceae	f:Family_I	-0.0123187	0.18	0.452541
f:Family_I	f:Vibrionaceae	-0.0876205	0.18	0.452541
f:Balneolaceae	f:Pseudomonadaceae	-0.116228	0.18	0.452541
f:Balneolaceae	f:Philasterida	-0.0858018	0.18	0.452541
f:Balneolaceae	f:Corallicolidae	0.105857	0.18	0.452541
f:Balneolaceae	f:Naviculaceae	0.065867	0.18	0.452541
f:Eurotiomycetes	f:Rubricoccaceae	-0.0266146	0.18	0.452541
f:Family_VIII	f:Rubricoccaceae	0.0973553	0.18	0.452541
f:Bacillariaceae	f:Rubricoccaceae	-0.0463978	0.18	0.452541
f:Azospirillaceae	g:Subdivision3_genera_incertae_sedis	-0.0729718	0.18	0.452541
f:Simkaniaceae	g:Subdivision3_genera_incertae_sedis	0.0945058	0.18	0.452541
f:Idiomarinaceae	g:Subdivision3_genera_incertae_sedis	-0.0679116	0.18	0.452541
f:Arenicellaceae	g:Subdivision3_genera_incertae_sedis	0.115807	0.18	0.452541
f:Lewinellaceae	g:Subdivision3_genera_incertae_sedis	0.0840147	0.18	0.452541
g:Gp10	g:Subdivision3_genera_incertae_sedis	0.0653252	0.18	0.452541
f:Clostridiaceae_1	f:Ephelotidae	-0.0407399	0.18	0.452541
f:Bacillaceae_1	f:Clostridiaceae_1	0.141942	0.18	0.452541
f:Clostridiaceae_1	f:Paenibacillaceae_1	0.128036	0.18	0.452541
f:Clostridiaceae_1	f:Phyllobacteriaceae	0.107158	0.18	0.452541
f:Cellvibrionaceae	f:Clostridiaceae_1	-0.0883463	0.18	0.452541
f:Clostridiaceae_1	f:Desulfovibrionaceae	0.107917	0.18	0.452541
f:Clostridiaceae_1	f:Idiomarinaceae	-0.0696453	0.18	0.452541
f:Clostridiaceae_1	f:Naviculaceae	0.0552347	0.18	0.452541
f:Clostridiaceae_1	f:Cryomorphaceae	-0.1057	0.18	0.452541
f:Lachnospiraceae	f:Sordariomycetes	0.0977247	0.18	0.452541
f:Microscillaceae	g:Spartobacteria_genera_incertae_sedis	0.0859841	0.18	0.452541
f:Microscillaceae	f:Symbiodiniaceae	-0.0948503	0.18	0.452541
f:Actinomycetaceae	f:Microscillaceae	-0.0640469	0.18	0.452541
f:Erwiniaceae	f:Microscillaceae	-0.0457451	0.18	0.452541
f:Microscillaceae	f:Parvularculaceae	0.122749	0.18	0.452541
f:Blastocatellaceae	f:Microscillaceae	0.144862	0.18	0.452541
f:Microscillaceae	f:Naviculaceae	0.078686	0.18	0.452541
f:Flavobacteriaceae	f:Microscillaceae	0.135483	0.18	0.452541
f:Pseudobacteriovoracaceae	g:Candidatus_Pelagibacter	-0.105961	0.18	0.452541
f:Burkholderiaceae	f:Pseudobacteriovoracaceae	-0.0800826	0.18	0.452541
f:Corynebacteriaceae	f:Pseudobacteriovoracaceae	-0.0628417	0.18	0.452541
f:Pseudobacteriovoracaceae	g:Durisdinium	0.123885	0.18	0.452541
f:Pseudobacteriovoracaceae	f:Vibrionaceae	-0.0760081	0.18	0.452541
f:Lewinellaceae	f:Pseudobacteriovoracaceae	0.0741601	0.18	0.452541
f:Dermacoccaceae	f:Thalassobaculaceae	-0.0769407	0.18	0.452541
f:Microbacteriaceae	g:GpXII	-0.0668149	0.18	0.452541
f:Weeksellaceae	g:GpXII	-0.0722217	0.18	0.452541
f:Shewanellaceae	g:GpXII	-0.0904097	0.18	0.452541
g:Gp22	g:GpXII	-0.0860775	0.18	0.452541
f:Hyphomicrobiaceae	g:GpXII	-0.0668088	0.18	0.452541
f:Pirellulaceae	g:GpXII	-0.0324816	0.18	0.452541
f:Melosiraceae	f:Staphylococcaceae	-0.0525987	0.18	0.452541
f:Blastocatellaceae	f:Melosiraceae	0.0607377	0.18	0.452541
f:Halobacteriovoraceae	f:Melosiraceae	-0.0735816	0.18	0.452541
f:Cryomorphaceae	f:Melosiraceae	-0.0235582	0.18	0.452541
f:Chitinophagaceae	f:Geobacteraceae	-0.039416	0.18	0.452541
f:Geobacteraceae	g:Cladocopium	0.102234	0.18	0.452541
f:Geobacteraceae	g:Subdivision3_genera_incertae_sedis	-0.0315118	0.18	0.452541
f:Family_II	f:Haliangiaceae	-0.0106767	0.18	0.452541
f:Haliangiaceae	f:Rubritaleaceae	0.0898622	0.18	0.452541
f:Haliangiaceae	f:Reichenbachiellaceae	0.0944701	0.18	0.452541
f:Haliangiaceae	f:Microscillaceae	0.09733	0.18	0.452541
f:Piscirickettsiaceae	f:Sphingobacteriaceae	0.0479938	0.2	0.47906
f:Dermabacteraceae	g:Candidatus_Pelagibacter	0.0825572	0.2	0.47906
f:Rhodovibrionaceae	f:Spongiibacteraceae	0.180472	0.2	0.47906
f:Atopobiaceae	f:Chitinophagaceae	0.0884117	0.2	0.47906
f:Bifidobacteriaceae	f:Chitinophagaceae	0.138309	0.2	0.47906
f:Caulobacteraceae	f:Chitinophagaceae	0.166288	0.2	0.47906
f:Atopobiaceae	f:Sphingomonadaceae	0.104768	0.2	0.47906
f:Rhizobiaceae	g:GpIIa	0.134457	0.2	0.47906
f:Dothideomycetes	g:GpIIa	0.130883	0.2	0.47906
f:Kordiimonadaceae	f:Spongiibacteraceae	-0.0598991	0.2	0.47906
f:Sordariomycetes	f:Veillonellaceae	0.0544043	0.2	0.47906
f:Sordariomycetes	f:Sphingomonadaceae	0.080504	0.2	0.47906
f:Bradyrhizobiaceae	f:Family_II	0.142407	0.2	0.47906
f:Burkholderiaceae	f:Family_II	0.118487	0.2	0.47906
f:Thermaceae	g:Gp17	0.0340726	0.2	0.47906
f:Family_II	f:Thermaceae	0.171737	0.2	0.47906
f:Aeromonadaceae	f:Devosiaceae	0.0804387	0.2	0.47906
f:Morganellaceae	g:Gp3	-0.0306399	0.2	0.47906
f:Veillonellaceae	g:Gp3	-0.0528138	0.2	0.47906
f:Caulobacteraceae	g:Gp3	0.160184	0.2	0.47906
f:Francisellaceae	g:Poribacteria_genera_incertae_sedis	0.0740834	0.2	0.47906
f:Intrasporangiaceae	f:Mycobacteriaceae	0.0767669	0.2	0.47906
f:Chitinophagaceae	f:Nocardiaceae	0.168511	0.2	0.47906
f:Cytophagaceae	f:Francisellaceae	0.129474	0.2	0.47906
f:Rhodovibrionaceae	f:Streptococcaceae	-8.46485e-05	0.2	0.47906
f:Sneathiellaceae	f:Streptococcaceae	0.0724058	0.2	0.47906
f:Azospirillaceae	f:Burkholderiaceae	0.0905252	0.2	0.47906
f:Family_II	g:Symbiodinium	-0.0473505	0.2	0.47906
f:Azospirillaceae	g:Symbiodinium	0.126648	0.2	0.47906
f:Granulosicoccaceae	f:Mycobacteriaceae	-0.0637691	0.2	0.47906
f:Rickettsiaceae	g:Poribacteria_genera_incertae_sedis	0.0576226	0.2	0.47906
f:Ephelotidae	f:Spongiibacteraceae	0.049063	0.2	0.47906
f:Azospirillaceae	f:Ephelotidae	0.050061	0.2	0.47906
f:Licnophoridae	f:Nitrospiraceae	0.0959577	0.2	0.47906
f:Brucellaceae	f:Piscirickettsiaceae	0.0502571	0.2	0.47906
f:Brucellaceae	f:Streptococcaceae	0.139539	0.2	0.47906
f:Peptoniphilaceae	f:Propionibacteriaceae	0.0713552	0.2	0.47906
f:Propionibacteriaceae	g:Poribacteria_genera_incertae_sedis	0.0801692	0.2	0.47906
f:Licnophoridae	g:Spartobacteria_genera_incertae_sedis	0.0682205	0.2	0.47906
g:GpI	g:Spartobacteria_genera_incertae_sedis	0.0309255	0.2	0.47906
f:Ochromonadaceae	f:Peptoniphilaceae	0.0706528	0.2	0.47906
f:Eurotiomycetes	g:Cladocopium	0.112288	0.2	0.47906
f:Nitrospiraceae	g:Cladocopium	0.0776895	0.2	0.47906
f:Mycobacteriaceae	g:Cladocopium	0.0668238	0.2	0.47906
f:Deinococcaceae	f:Sneathiellaceae	0.0268684	0.2	0.47906
f:Atopobiaceae	f:Pseudonocardiaceae	0.028008	0.2	0.47906
f:Pseudonocardiaceae	g:Spartobacteria_genera_incertae_sedis	0.0119925	0.2	0.47906
f:Acetobacteraceae	f:Sneathiellaceae	0.0432575	0.2	0.47906
f:Metamycoplasmataceae	f:Veillonellaceae	0.0448463	0.2	0.47906
f:Burkholderiaceae	f:Metamycoplasmataceae	0.120936	0.2	0.47906
f:Cyclobacteriaceae	f:Metamycoplasmataceae	-0.0655818	0.2	0.47906
f:Family_II	f:Staphylococcaceae	0.0886522	0.2	0.47906
f:Aeromonadaceae	f:Exobasidiomycetes	0.114623	0.2	0.47906
f:Bradyrhizobiaceae	f:Exobasidiomycetes	0.135622	0.2	0.47906
f:Exobasidiomycetes	f:Francisellaceae	0.066408	0.2	0.47906
f:Exobasidiomycetes	g:Spartobacteria_genera_incertae_sedis	-0.0219851	0.2	0.47906
f:Comamonadaceae	f:Nitrospiraceae	-0.100619	0.2	0.47906
f:Bacillaceae_1	g:Candidatus_Pelagibacter	0.117567	0.2	0.47906
f:Bacillaceae_1	g:Spartobacteria_genera_incertae_sedis	-0.0603929	0.2	0.47906
f:Kordiimonadaceae	f:Paenibacillaceae_1	-0.0678184	0.2	0.47906
f:Brevibacteriaceae	f:Paenibacillaceae_1	0.0914144	0.2	0.47906
f:Metamycoplasmataceae	f:Paenibacillaceae_1	-0.0659477	0.2	0.47906
f:Acetobacteraceae	f:Phyllobacteriaceae	0.0624802	0.2	0.47906
f:Moraxellaceae	f:Phyllobacteriaceae	0.15127	0.2	0.47906
f:Micrococcaceae	f:Rickettsiaceae	0.0580058	0.2	0.47906
f:Bacteroidaceae	f:Bradyrhizobiaceae	-0.066102	0.2	0.47906
f:Bacteroidaceae	f:Pseudonocardiaceae	0.0775484	0.2	0.47906
f:Dothideomycetes	f:Erysipelotrichaceae	0.0804619	0.2	0.47906
f:Erysipelotrichaceae	g:GpI	0.0208107	0.2	0.47906
f:Nocardioidaceae	g:GpIIa	-0.0472412	0.2	0.47906
f:Erwiniaceae	f:Peptoniphilaceae	0.167108	0.2	0.47906
f:Chitinophagaceae	f:Erwiniaceae	-0.0714378	0.2	0.47906
f:Bacillaceae_1	f:Erwiniaceae	0.164395	0.2	0.47906
f:Methylobacteriaceae	f:Staphylococcaceae	0.0988658	0.2	0.47906
f:Weeksellaceae	g:Gp17	0.100795	0.2	0.47906
f:Carnobacteriaceae	f:Nocardiaceae	0.0868777	0.2	0.47906
f:Morganellaceae	f:Oxalobacteraceae	0.112512	0.2	0.47906
f:Oxalobacteraceae	g:Poribacteria_genera_incertae_sedis	0.0704565	0.2	0.47906
f:Chromatiaceae	f:Gordoniaceae	0.132089	0.2	0.47906
f:Bifidobacteriaceae	f:Neisseriaceae	0.0940376	0.2	0.47906
f:Chitinophagaceae	f:Neisseriaceae	-0.0629004	0.2	0.47906
f:Chromatiaceae	g:Saccharibacteria_genera_incertae_sedis	-0.0888563	0.2	0.47906
f:Micrococcaceae	g:Saccharibacteria_genera_incertae_sedis	-0.100088	0.2	0.47906
f:Endozoicomonadaceae	f:Morganellaceae	0.0509158	0.2	0.47906
f:Family_II	f:Marinilabiliaceae	-0.0388251	0.2	0.47906
f:Ephelotidae	f:Marinilabiliaceae	-0.023955	0.2	0.47906
f:Ferrimonadaceae	f:Microbacteriaceae	-0.0928072	0.2	0.47906
f:Cyclobacteriaceae	f:Moritellaceae	0.113745	0.2	0.47906
f:Acetobacteraceae	f:Moritellaceae	-0.0611967	0.2	0.47906
f:Moritellaceae	g:Saccharibacteria_genera_incertae_sedis	0.0945843	0.2	0.47906
f:Family_VIII	f:Morganellaceae	-0.00539017	0.2	0.47906
g:Gp3	g:GpX	-0.0678585	0.2	0.47906
f:Labyrinthulaceae	f:Veillonellaceae	-0.0537557	0.2	0.47906
f:Labyrinthulaceae	f:Licnophoridae	-0.0367816	0.2	0.47906
f:Bacteroidaceae	f:Labyrinthulaceae	-0.0338212	0.2	0.47906
f:Desulfobacteraceae	f:Thermaceae	-0.0706738	0.2	0.47906
f:Desulfobacteraceae	g:GpI	-0.0215457	0.2	0.47906
f:Desulfobacteraceae	g:Spartobacteria_genera_incertae_sedis	-0.0818033	0.2	0.47906
f:Desulfobacteraceae	f:Endozoicomonadaceae	0.117969	0.2	0.47906
f:Desulfuromonadaceae	f:Microbacteriaceae	-0.0601717	0.2	0.47906
f:Desulfuromonadaceae	f:Yersiniaceae	-0.0684355	0.2	0.47906
f:Marinifilaceae	g:Prochlorococcus	-0.0592354	0.2	0.47906
f:Burkholderiaceae	f:Marinifilaceae	-0.0558086	0.2	0.47906
f:Exobasidiomycetes	f:Marinifilaceae	-0.0956231	0.2	0.47906
f:Marinifilaceae	f:Micrococcaceae	-0.0937673	0.2	0.47906
f:Coxiellaceae	f:Thermaceae	0.024486	0.2	0.47906
f:Legionellaceae	g:Symbiodinium	-0.0788114	0.2	0.47906
f:Kordiimonadaceae	f:Parvularculaceae	0.0802609	0.2	0.47906
f:Family_II	f:Parvularculaceae	-0.078315	0.2	0.47906
f:Parvularculaceae	g:Symbiodinium	-0.0942653	0.2	0.47906
f:Family_II	g:Gp9	0.0903184	0.2	0.47906
f:Ochromonadaceae	g:Gp9	-0.102576	0.2	0.47906
g:Gp9	g:Saccharibacteria_genera_incertae_sedis	0.0818046	0.2	0.47906
f:Blastocatellaceae	f:Xanthomonadaceae	-0.0775834	0.2	0.47906
f:Blastocatellaceae	f:Nocardiaceae	-0.0658739	0.2	0.47906
f:Blastocatellaceae	f:Brevibacteriaceae	-0.091742	0.2	0.47906
f:Blastocatellaceae	f:Erwiniaceae	-0.10655	0.2	0.47906
f:Flammeovirgaceae	f:Simkaniaceae	-0.0746658	0.2	0.47906
f:Corynebacteriaceae	g:Gp26	-0.116894	0.2	0.47906
f:Ochromonadaceae	f:Philasterida	0.0888631	0.2	0.47906
f:Desulfovibrionaceae	g:GpI	0.0419473	0.2	0.47906
f:Spirochaetaceae	g:Poribacteria_genera_incertae_sedis	0.106597	0.2	0.47906
f:Mycobacteriaceae	f:Spirochaetaceae	0.157987	0.2	0.47906
f:Cohaesibacteraceae	f:Spirochaetaceae	0.15649	0.2	0.47906
f:Mycobacteriaceae	f:Terasakiellaceae	-0.0198225	0.2	0.47906
f:Terasakiellaceae	g:Spartobacteria_genera_incertae_sedis	-0.073409	0.2	0.47906
f:Ochromonadaceae	f:Terasakiellaceae	-0.0266316	0.2	0.47906
f:Staphylococcaceae	f:Terasakiellaceae	-0.0782693	0.2	0.47906
f:Corallicolidae	f:Yersiniaceae	-0.0766741	0.2	0.47906
f:Brucellaceae	f:Pyrocystaceae	-0.0441013	0.2	0.47906
f:Marinifilaceae	f:Pyrocystaceae	0.0261352	0.2	0.47906
g:GpIX	g:Prochlorococcus	0.122987	0.2	0.47906
f:Devosiaceae	g:GpIX	0.048712	0.2	0.47906
f:Sneathiellaceae	g:GpIX	0.0604758	0.2	0.47906
f:Rickettsiaceae	g:GpIX	0.0394197	0.2	0.47906
f:Marinifilaceae	g:GpIX	0.0538601	0.2	0.47906
f:Sulfurospirillaceae	g:GpIX	0.0650595	0.2	0.47906
f:Ceramiaceae	f:Desulfobacteraceae	-0.0327613	0.2	0.47906
f:Sneathiellaceae	f:Vaginicolidae	0.0648039	0.2	0.47906
f:Corynebacteriaceae	f:Vaginicolidae	0.0509824	0.2	0.47906
f:Oceanospirillaceae	f:Sphingomonadaceae	-0.130113	0.2	0.47906
f:Bacillaceae_1	f:Oceanospirillaceae	-0.110213	0.2	0.47906
f:Boseaceae	f:Oceanospirillaceae	-0.122059	0.2	0.47906
f:Methylobacteriaceae	f:Oceanospirillaceae	-0.105498	0.2	0.47906
f:Bacillaceae_1	f:Pseudoalteromonadaceae	-0.113002	0.2	0.47906
f:Alteromonadaceae	f:Nocardiaceae	-0.0831585	0.2	0.47906
f:Colwelliaceae	f:Yersiniaceae	-0.116999	0.2	0.47906
f:Alcanivoracaceae	f:Mycobacteriaceae	-0.0365096	0.2	0.47906
f:Acetobacteraceae	f:Alcanivoracaceae	-0.0103289	0.2	0.47906
f:Halomonadaceae	f:Rickettsiaceae	0.0439875	0.2	0.47906
f:Ephelotidae	f:Halomonadaceae	0.0782727	0.2	0.47906
f:Halomonadaceae	f:Pseudonocardiaceae	-0.0577011	0.2	0.47906
f:Roseivirgaceae	g:Candidatus_Pelagibacter	0.112858	0.2	0.47906
f:Roseivirgaceae	g:Gp9	-0.0846297	0.2	0.47906
f:Desulfovibrionaceae	f:Roseivirgaceae	-0.0826273	0.2	0.47906
f:Idiomarinaceae	f:Xanthomonadaceae	0.0969598	0.2	0.47906
f:Eurotiomycetes	f:Idiomarinaceae	0.0744881	0.2	0.47906
f:Idiomarinaceae	f:Intrasporangiaceae	0.0722296	0.2	0.47906
f:Corallicolidae	f:Idiomarinaceae	0.0532784	0.2	0.47906
f:Arcobacteraceae	f:Atopobiaceae	-0.0964581	0.2	0.47906
f:Atopobiaceae	f:Vibrionaceae	-0.068962	0.2	0.47906
f:Parvularculaceae	f:Vibrionaceae	-0.0872839	0.2	0.47906
f:Aurantimonadaceae	f:Microbacteriaceae	0.106826	0.2	0.47906
f:Aurantimonadaceae	f:Chitinophagaceae	-0.102767	0.2	0.47906
f:Aurantimonadaceae	g:GpX	-0.0446599	0.2	0.47906
f:Aurantimonadaceae	f:Desulfuromonadaceae	0.0538099	0.2	0.47906
f:Aurantimonadaceae	f:Bernardetiaceae	0.056349	0.2	0.47906
f:Aurantimonadaceae	f:Oceanospirillaceae	-0.0144742	0.2	0.47906
f:Alcanivoracaceae	f:Aurantimonadaceae	-0.0322595	0.2	0.47906
f:Alcaligenaceae	g:Prochlorococcus	-0.0390108	0.2	0.47906
f:Alcaligenaceae	f:Dermacoccaceae	0.0778947	0.2	0.47906
f:Alcaligenaceae	f:Neisseriaceae	0.0966215	0.2	0.47906
f:Alcaligenaceae	f:Aurantimonadaceae	0.135272	0.2	0.47906
f:Intrasporangiaceae	f:Shewanellaceae	0.0747972	0.2	0.47906
f:Ephelotidae	f:Shewanellaceae	0.0644766	0.2	0.47906
f:Brucellaceae	f:Shewanellaceae	0.112888	0.2	0.47906
f:Bacteroidaceae	f:Shewanellaceae	0.0983648	0.2	0.47906
f:Shewanellaceae	f:Sulfurospirillaceae	-0.0554844	0.2	0.47906
f:Arenicellaceae	f:Cytophagaceae	-0.103048	0.2	0.47906
f:Acetobacteraceae	f:Arenicellaceae	0.0471797	0.2	0.47906
f:Arenicellaceae	f:Nocardioidaceae	-0.0678677	0.2	0.47906
f:Arenicellaceae	f:Methylobacteriaceae	-0.106504	0.2	0.47906
f:Chitinophagaceae	f:Lewinellaceae	-0.0801492	0.2	0.47906
f:Lewinellaceae	g:Gp26	-0.100842	0.2	0.47906
f:Hyphomonadaceae	f:Piscirickettsiaceae	-0.0382938	0.2	0.47906
f:Azospirillaceae	f:Hyphomonadaceae	-0.118289	0.2	0.47906
f:Ferrimonadaceae	g:Marinicella	0.114529	0.2	0.47906
f:Bacillariaceae	f:Granulosicoccaceae	0.0594489	0.2	0.47906
f:Bacillariaceae	f:Corallicolidae	0.0398587	0.2	0.47906
f:Naviculaceae	f:Parvularculaceae	0.059658	0.2	0.47906
f:Naviculaceae	f:Pyrocystaceae	0.0978659	0.2	0.47906
f:Iamiaceae	f:Methylobacteriaceae	-0.0984266	0.2	0.47906
f:Arcobacteraceae	f:Iamiaceae	-0.0760826	0.2	0.47906
f:Iamiaceae	f:Naviculaceae	0.0633034	0.2	0.47906
f:Ilumatobacteraceae	f:Microbacteriaceae	-0.0950581	0.2	0.47906
f:Dermacoccaceae	f:Ilumatobacteraceae	-0.102335	0.2	0.47906
f:Ilumatobacteraceae	f:Labyrinthulaceae	0.0942621	0.2	0.47906
f:Ilumatobacteraceae	f:Oceanospirillaceae	-0.146295	0.2	0.47906
f:Desulfobulbaceae	f:Rhizobiaceae	-0.132526	0.2	0.47906
f:Desulfobulbaceae	f:Propionibacteriaceae	-0.109128	0.2	0.47906
f:Desulfobulbaceae	f:Flammeovirgaceae	0.0707257	0.2	0.47906
f:Cohaesibacteraceae	f:Desulfobulbaceae	0.122075	0.2	0.47906
f:Colwelliaceae	f:Desulfobulbaceae	-0.107196	0.2	0.47906
f:Aeromonadaceae	f:Prolixibacteraceae	-0.0816802	0.2	0.47906
f:Kordiimonadaceae	f:Prolixibacteraceae	-0.0642388	0.2	0.47906
f:Kangiellaceae	f:Sphingobacteriaceae	-0.0946368	0.2	0.47906
f:Kangiellaceae	f:Spirochaetaceae	-0.0623918	0.2	0.47906
f:Ectothiorhodospiraceae	g:Spartobacteria_genera_incertae_sedis	-0.0465849	0.2	0.47906
f:Alcaligenaceae	f:Ectothiorhodospiraceae	-0.0915688	0.2	0.47906
f:Lentisphaeraceae	f:Roseivirgaceae	0.0571174	0.2	0.47906
f:Nannocystaceae	f:Ochromonadaceae	-0.115815	0.2	0.47906
f:Endozoicomonadaceae	f:Nannocystaceae	0.0999827	0.2	0.47906
f:Iamiaceae	f:Nannocystaceae	0.139088	0.2	0.47906
f:Dermabacteraceae	g:Gp22	-0.0732004	0.2	0.47906
f:Endozoicomonadaceae	g:Gp22	-0.0697331	0.2	0.47906
f:Roseivirgaceae	g:Gp22	-0.117138	0.2	0.47906
f:Lentisphaeraceae	g:Gp22	0.145431	0.2	0.47906
f:Ahrensiaceae	f:Endozoicomonadaceae	0.110382	0.2	0.47906
f:Ahrensiaceae	f:Marinifilaceae	-0.0619319	0.2	0.47906
f:Hyphomicrobiaceae	g:Prochlorococcus	-0.108986	0.2	0.47906
f:Hyphomicrobiaceae	f:Nocardiaceae	-0.0966511	0.2	0.47906
f:Erwiniaceae	f:Hyphomicrobiaceae	-0.113808	0.2	0.47906
f:Hyphomicrobiaceae	g:Marinicella	0.132118	0.2	0.47906
f:Rhodovibrionaceae	g:Gp10	0.0868785	0.2	0.47906
f:Licnophoridae	g:Gp10	-0.0854127	0.2	0.47906
f:Symbiodiniaceae	g:Gp10	-0.123959	0.2	0.47906
f:Paenibacillaceae_1	g:Gp10	-0.116419	0.2	0.47906
f:Roseivirgaceae	g:Gp10	-0.0764848	0.2	0.47906
f:Iamiaceae	g:Gp10	0.102172	0.2	0.47906
f:Flavobacteriaceae	f:Propionibacteriaceae	-0.183344	0.2	0.47906
f:Flavobacteriaceae	f:Marinifilaceae	-0.0833805	0.2	0.47906
f:Chromatiaceae	f:Rhodobacteraceae	-0.116118	0.2	0.47906
f:Rhodobacteraceae	g:GpX	0.0355992	0.2	0.47906
f:Rhodobacteraceae	f:Sulfurospirillaceae	-0.0952694	0.2	0.47906
f:Cryomorphaceae	g:Candidatus_Pelagibacter	-0.107472	0.2	0.47906
f:Cryomorphaceae	f:Dermacoccaceae	-0.123958	0.2	0.47906
f:Bacillaceae_1	f:Cryomorphaceae	-0.132177	0.2	0.47906
f:Cryomorphaceae	f:Methylobacteriaceae	-0.0936052	0.2	0.47906
f:Cryomorphaceae	f:Weeksellaceae	-0.123015	0.2	0.47906
f:Cryomorphaceae	g:Gp22	0.105342	0.2	0.47906
f:Erythrobacteraceae	f:Halobacteriovoraceae	0.114751	0.2	0.47906
f:Desulfobulbaceae	f:Erythrobacteraceae	0.149437	0.2	0.47906
f:Rubritaleaceae	g:Prochlorococcus	-0.102356	0.2	0.47906
f:Atopobiaceae	f:Rubritaleaceae	-0.112293	0.2	0.47906
f:Arcobacteraceae	f:Halieaceae	-0.111343	0.2	0.47906
f:Granulosicoccaceae	f:Puniceicoccaceae	0.0991498	0.2	0.47906
f:Micrococcaceae	f:Puniceicoccaceae	-0.123126	0.2	0.47906
f:Philasterida	f:Puniceicoccaceae	-0.0905153	0.2	0.47906
f:Peptoniphilaceae	f:Reichenbachiellaceae	-0.0947102	0.2	0.47906
f:Ceramiaceae	f:Reichenbachiellaceae	-0.076916	0.2	0.47906
f:Verrucomicrobiaceae	g:Prochlorococcus	-0.144773	0.2	0.47906
f:Chitinophagaceae	f:Verrucomicrobiaceae	0.0996185	0.2	0.47906
f:Ilumatobacteraceae	f:Verrucomicrobiaceae	0.122394	0.2	0.47906
f:Rhodobacteraceae	f:Verrucomicrobiaceae	0.151257	0.2	0.47906
f:Rhodovibrionaceae	f:Saprospiraceae	-0.0844359	0.2	0.47906
f:Ochromonadaceae	f:Saprospiraceae	-0.0483986	0.2	0.47906
f:Pirellulaceae	g:Gp3	0.0970722	0.2	0.47906
f:Intrasporangiaceae	f:Pirellulaceae	-0.128226	0.2	0.47906
f:Stappiaceae	g:Gp3	0.100764	0.2	0.47906
f:Erysipelotrichaceae	f:Stappiaceae	-0.0964039	0.2	0.47906
f:Fusobacteriaceae	f:Kordiimonadaceae	-0.0627063	0.2	0.47906
f:Fusobacteriaceae	f:Oxalobacteraceae	0.129239	0.2	0.47906
f:Desulfovibrionaceae	f:Fusobacteriaceae	-0.0451914	0.2	0.47906
f:Bradyrhizobiaceae	f:Enterobacteriaceae	0.146735	0.2	0.47906
f:Enterobacteriaceae	f:Rhizobiaceae	0.0838026	0.2	0.47906
f:Enterobacteriaceae	f:Francisellaceae	-0.0589791	0.2	0.47906
f:Enterobacteriaceae	g:Cladocopium	0.104967	0.2	0.47906
f:Enterobacteriaceae	f:Family_VIII	0.0757456	0.2	0.47906
f:Coxiellaceae	f:Enterobacteriaceae	0.0780727	0.2	0.47906
f:Enterobacteriaceae	f:Iamiaceae	-0.0198401	0.2	0.47906
f:Peptostreptococcaceae	g:Gp17	-0.0350075	0.2	0.47906
f:Caulobacteraceae	f:Peptostreptococcaceae	0.124547	0.2	0.47906
f:Peptostreptococcaceae	g:Spartobacteria_genera_incertae_sedis	0.0339914	0.2	0.47906
f:Peptostreptococcaceae	f:Spirochaetaceae	-0.0839453	0.2	0.47906
f:Colwelliaceae	f:Peptostreptococcaceae	-0.114295	0.2	0.47906
f:Reichenbachiellaceae	g:Acaryochloris	0.0919306	0.2	0.47906
f:Pseudomonadaceae	g:GpIV	-0.106402	0.2	0.47906
f:Lactobacillaceae	g:GpIV	0.105923	0.2	0.47906
f:Yersiniaceae	g:GpIV	-0.0729959	0.2	0.47906
f:Blastocatellaceae	g:GpIV	0.0691106	0.2	0.47906
f:Sulfurospirillaceae	g:GpIV	0.0535349	0.2	0.47906
f:Saprospiraceae	g:GpIV	0.121088	0.2	0.47906
f:Nocardiaceae	g:GpVIII	-0.0991546	0.2	0.47906
f:Comamonadaceae	g:GpVIII	-0.116787	0.2	0.47906
f:Desulfovibrionaceae	g:GpVIII	-0.0669405	0.2	0.47906
f:Bradyrhizobiaceae	f:Family_I	-0.0740459	0.2	0.47906
f:Family_I	f:Intrasporangiaceae	0.112546	0.2	0.47906
f:Family_I	f:Oxalobacteraceae	-0.010376	0.2	0.47906
f:Family_I	f:Rubritaleaceae	-0.107432	0.2	0.47906
f:Balneolaceae	f:Sordariomycetes	-0.033491	0.2	0.47906
f:Balneolaceae	g:GpI	-0.0242072	0.2	0.47906
f:Acetobacteraceae	f:Balneolaceae	-0.083706	0.2	0.47906
f:Balneolaceae	g:Gp26	-0.0882242	0.2	0.47906
f:Balneolaceae	g:Marinicella	0.0951668	0.2	0.47906
f:Balneolaceae	f:Parvibaculaceae	0.105944	0.2	0.47906
f:Rubricoccaceae	g:Gp17	-0.0487228	0.2	0.47906
f:Burkholderiaceae	f:Rubricoccaceae	-0.0767838	0.2	0.47906
f:Pyrocystaceae	f:Rubricoccaceae	-0.028064	0.2	0.47906
f:Idiomarinaceae	f:Rubricoccaceae	-0.0685268	0.2	0.47906
g:Gp9	g:Subdivision3_genera_incertae_sedis	0.0839891	0.2	0.47906
f:Clostridiaceae_1	f:Sphingobacteriaceae	-0.0147528	0.2	0.47906
f:Clostridiaceae_1	f:Morganellaceae	-0.0310299	0.2	0.47906
f:Clostridiaceae_1	f:Nocardiaceae	-0.0792025	0.2	0.47906
f:Clostridiaceae_1	f:Nocardioidaceae	0.158205	0.2	0.47906
f:Clostridiaceae_1	f:Halobacteriovoraceae	-0.0956914	0.2	0.47906
f:Kordiimonadaceae	f:Lachnospiraceae	0.108852	0.2	0.47906
f:Lachnospiraceae	f:Sneathiellaceae	-0.0725566	0.2	0.47906
f:Intrasporangiaceae	f:Lachnospiraceae	0.0764363	0.2	0.47906
f:Intrasporangiaceae	f:Microscillaceae	-0.092107	0.2	0.47906
f:Microscillaceae	f:Nitrospiraceae	-0.0905409	0.2	0.47906
f:Microscillaceae	f:Pyrocystaceae	-0.0713089	0.2	0.47906
f:Arenicellaceae	f:Pseudobacteriovoracaceae	0.112711	0.2	0.47906
f:Bradyrhizobiaceae	f:Thalassobaculaceae	-0.0598122	0.2	0.47906
f:Boseaceae	f:Thalassobaculaceae	-0.034799	0.2	0.47906
f:Reichenbachiellaceae	f:Thalassobaculaceae	0.130712	0.2	0.47906
f:Mycobacteriaceae	g:GpXII	-0.0555928	0.2	0.47906
f:Spirochaetaceae	g:GpXII	0.142255	0.2	0.47906
f:Pseudoalteromonadaceae	g:GpXII	-0.0592493	0.2	0.47906
f:Melosiraceae	f:Parvibaculaceae	0.0728027	0.2	0.47906
f:Family_I	f:Melosiraceae	0.0577737	0.2	0.47906
f:Balneolaceae	f:Melosiraceae	0.0520893	0.2	0.47906
f:Chromatiaceae	f:Geobacteraceae	0.0548394	0.2	0.47906
f:Geobacteraceae	f:Rickettsiaceae	0.0562712	0.2	0.47906
f:Geobacteraceae	f:Yersiniaceae	-0.0897225	0.2	0.47906
f:Geobacteraceae	f:Moritellaceae	-0.0726292	0.2	0.47906
f:Bacillariaceae	f:Geobacteraceae	0.078316	0.2	0.47906
f:Geobacteraceae	f:Parvibaculaceae	0.0860201	0.2	0.47906
f:Geobacteraceae	f:Rubritaleaceae	-0.0937112	0.2	0.47906
f:Geobacteraceae	f:Reichenbachiellaceae	0.0697489	0.2	0.47906
f:Haliangiaceae	f:Neisseriaceae	-0.0464679	0.2	0.47906
f:Alcaligenaceae	f:Haliangiaceae	-0.0197412	0.2	0.47906
f:Haliangiaceae	f:Thalassobaculaceae	0.102306	0.2	0.47906
f:Microbacteriaceae	g:Prochlorococcus	0.0774886	0.22	0.503391
f:Peptoniphilaceae	g:GpIIa	0.142274	0.22	0.503391
f:Piscirickettsiaceae	g:Gp17	-0.0137105	0.22	0.503391
f:Caulobacteraceae	f:Morganellaceae	0.145988	0.22	0.503391
f:Burkholderiaceae	f:Morganellaceae	0.103282	0.22	0.503391
f:Sphingomonadaceae	f:Spongiibacteraceae	-0.076098	0.22	0.503391
f:Dothideomycetes	f:Peptoniphilaceae	0.167181	0.22	0.503391
f:Kordiimonadaceae	g:Prochlorococcus	0.0854336	0.22	0.503391
f:Chromatiaceae	f:Rhizobiaceae	0.112707	0.22	0.503391
f:Piscirickettsiaceae	g:Poribacteria_genera_incertae_sedis	0.0325835	0.22	0.503391
f:Kiloniellaceae	f:Sphingomonadaceae	-0.0869662	0.22	0.503391
f:Devosiaceae	f:Sordariomycetes	0.0195496	0.22	0.503391
f:Aeromonadaceae	f:Sneathiellaceae	0.0521863	0.22	0.503391
f:Sphingobacteriaceae	g:Gp3	-0.03662	0.22	0.503391
f:Intrasporangiaceae	g:Prochlorococcus	0.1032	0.22	0.503391
f:Intrasporangiaceae	f:Kordiimonadaceae	0.129834	0.22	0.503391
f:Cyclobacteriaceae	f:Intrasporangiaceae	0.0763904	0.22	0.503391
f:Nitrospiraceae	f:Sphingomonadaceae	-0.0893782	0.22	0.503391
f:Nitrospiraceae	f:Rhizobiaceae	-0.0296062	0.22	0.503391
f:Cyclobacteriaceae	f:Nitrospiraceae	0.0592625	0.22	0.503391
f:Mycobacteriaceae	f:Veillonellaceae	-0.0339156	0.22	0.503391
f:Nocardiaceae	f:Rhizobiaceae	-0.0515702	0.22	0.503391
f:Cytophagaceae	f:Microbacteriaceae	0.12677	0.22	0.503391
f:Streptococcaceae	g:Gp3	-0.100389	0.22	0.503391
f:Azospirillaceae	f:Microbacteriaceae	0.171229	0.22	0.503391
f:Dermacoccaceae	g:Prochlorococcus	-0.0479164	0.22	0.503391
f:Chromatiaceae	g:Symbiodinium	-0.0291763	0.22	0.503391
f:Granulosicoccaceae	f:Pseudomonadaceae	-0.0705476	0.22	0.503391
f:Burkholderiaceae	f:Granulosicoccaceae	-0.0388939	0.22	0.503391
f:Microbacteriaceae	f:Rickettsiaceae	0.0387677	0.22	0.503391
f:Ephelotidae	f:Kiloniellaceae	0.0375027	0.22	0.503391
f:Burkholderiaceae	f:Licnophoridae	0.055708	0.22	0.503391
f:Bifidobacteriaceae	f:Propionibacteriaceae	0.0720864	0.22	0.503391
f:Sphingobacteriaceae	g:GpI	0.0577594	0.22	0.503391
f:Deinococcaceae	g:GpI	0.0414258	0.22	0.503391
f:Pseudonocardiaceae	g:GpIIa	-0.105984	0.22	0.503391
f:Acetobacteraceae	f:Peptoniphilaceae	0.0241183	0.22	0.503391
f:Intrasporangiaceae	f:Metamycoplasmataceae	0.0751909	0.22	0.503391
f:Deinococcaceae	f:Metamycoplasmataceae	0.106123	0.22	0.503391
f:Eurotiomycetes	f:Staphylococcaceae	0.120114	0.22	0.503391
f:Staphylococcaceae	f:Thermaceae	0.140525	0.22	0.503391
f:Exobasidiomycetes	f:Mycobacteriaceae	0.0817026	0.22	0.503391
f:Francisellaceae	f:Moraxellaceae	0.101114	0.22	0.503391
f:Comamonadaceae	f:Rhodovibrionaceae	0.100447	0.22	0.503391
f:Comamonadaceae	f:Devosiaceae	-0.0540118	0.22	0.503391
f:Dothideomycetes	f:Yersiniaceae	0.0929654	0.22	0.503391
f:Brevibacteriaceae	f:Corynebacteriaceae	0.120833	0.22	0.503391
f:Corynebacteriaceae	f:Granulosicoccaceae	-0.0693108	0.22	0.503391
f:Bacillaceae_1	f:Bifidobacteriaceae	0.146237	0.22	0.503391
f:Bacillaceae_1	f:Nocardiaceae	-0.0860731	0.22	0.503391
f:Morganellaceae	f:Paenibacillaceae_1	-0.0330284	0.22	0.503391
f:Phyllobacteriaceae	f:Piscirickettsiaceae	-0.0528848	0.22	0.503391
f:Bacillaceae_1	f:Micrococcaceae	0.129562	0.22	0.503391
f:Micrococcaceae	f:Paenibacillaceae_1	0.0874572	0.22	0.503391
f:Actinomycetaceae	f:Francisellaceae	0.0807336	0.22	0.503391
f:Bacteroidaceae	f:Chitinophagaceae	-0.0306916	0.22	0.503391
f:Nocardioidaceae	f:Spongiibacteraceae	0.0622675	0.22	0.503391
f:Chromatiaceae	f:Nocardioidaceae	0.0689361	0.22	0.503391
f:Acetobacteraceae	f:Nocardioidaceae	0.0565079	0.22	0.503391
f:Erwiniaceae	f:Xanthomonadaceae	0.124406	0.22	0.503391
f:Dermabacteraceae	f:Erwiniaceae	0.0896477	0.22	0.503391
f:Boseaceae	f:Xanthomonadaceae	0.113078	0.22	0.503391
f:Acetobacteraceae	f:Boseaceae	0.0179784	0.22	0.503391
f:Boseaceae	f:Moraxellaceae	0.132769	0.22	0.503391
f:Methylobacteriaceae	f:Phyllobacteriaceae	0.115742	0.22	0.503391
f:Rhodovibrionaceae	f:Weeksellaceae	0.0736836	0.22	0.503391
f:Carnobacteriaceae	f:Microbacteriaceae	0.134753	0.22	0.503391
f:Carnobacteriaceae	f:Chitinophagaceae	0.0730082	0.22	0.503391
f:Ephelotidae	f:Oxalobacteraceae	0.055514	0.22	0.503391
f:Erysipelotrichaceae	f:Oxalobacteraceae	0.133624	0.22	0.503391
f:Gordoniaceae	f:Spongiibacteraceae	0.067977	0.22	0.503391
f:Gordoniaceae	f:Veillonellaceae	0.119371	0.22	0.503391
f:Gordoniaceae	f:Rickettsiaceae	0.0228895	0.22	0.503391
f:Gordoniaceae	f:Moraxellaceae	0.106646	0.22	0.503391
f:Neisseriaceae	f:Phyllobacteriaceae	-0.0833327	0.22	0.503391
f:Kiloniellaceae	g:Saccharibacteria_genera_incertae_sedis	-0.0508598	0.22	0.503391
f:Erwiniaceae	g:Saccharibacteria_genera_incertae_sedis	-0.0384237	0.22	0.503391
f:Endozoicomonadaceae	f:Intrasporangiaceae	-0.0534928	0.22	0.503391
f:Endozoicomonadaceae	f:Nocardiaceae	0.0583293	0.22	0.503391
f:Endozoicomonadaceae	f:Staphylococcaceae	-0.111244	0.22	0.503391
f:Endozoicomonadaceae	f:Phyllobacteriaceae	-0.12686	0.22	0.503391
f:Endozoicomonadaceae	f:Micrococcaceae	-0.058773	0.22	0.503391
f:Bifidobacteriaceae	f:Marinilabiliaceae	-0.102126	0.22	0.503391
f:Marinilabiliaceae	f:Ochromonadaceae	-0.0571745	0.22	0.503391
f:Marinilabiliaceae	f:Staphylococcaceae	-0.0801435	0.22	0.503391
f:Marinilabiliaceae	f:Neisseriaceae	-0.0249065	0.22	0.503391
f:Cellvibrionaceae	f:Microbacteriaceae	-0.0809793	0.22	0.503391
f:Ferrimonadaceae	g:GpIIa	-0.103175	0.22	0.503391
f:Deinococcaceae	f:Ferrimonadaceae	-0.108895	0.22	0.503391
f:Ferrimonadaceae	f:Oxalobacteraceae	-0.078539	0.22	0.503391
f:Erwiniaceae	f:Moritellaceae	-0.0870821	0.22	0.503391
f:Family_VIII	f:Kordiimonadaceae	-0.0736257	0.22	0.503391
f:Devosiaceae	g:GpX	-0.0423751	0.22	0.503391
f:Labyrinthulaceae	g:Symbiodinium	0.0836854	0.22	0.503391
f:Bernardetiaceae	f:Kordiimonadaceae	0.0446714	0.22	0.503391
f:Cohaesibacteraceae	g:Spartobacteria_genera_incertae_sedis	0.0953011	0.22	0.503391
f:Family_II	f:Marinifilaceae	-0.0614558	0.22	0.503391
f:Marinifilaceae	f:Sneathiellaceae	0.0457418	0.22	0.503391
f:Coxiellaceae	f:Nitrospiraceae	0.0796685	0.22	0.503391
f:Coxiellaceae	f:Flammeovirgaceae	-0.0371966	0.22	0.503391
f:Legionellaceae	f:Pseudomonadaceae	0.0186749	0.22	0.503391
f:Legionellaceae	f:Rhodovibrionaceae	0.0876087	0.22	0.503391
f:Chromatiaceae	f:Parvularculaceae	-0.0985633	0.22	0.503391
f:Parvularculaceae	g:Saccharibacteria_genera_incertae_sedis	0.0826498	0.22	0.503391
f:Desulfobacteraceae	f:Parvularculaceae	0.126547	0.22	0.503391
f:Rhodovibrionaceae	g:Gp9	0.122022	0.22	0.503391
f:Bradyrhizobiaceae	g:Gp9	-0.0576926	0.22	0.503391
f:Cyclobacteriaceae	g:Gp9	0.0546928	0.22	0.503391
f:Mycobacteriaceae	g:Gp9	0.069961	0.22	0.503391
f:Dermacoccaceae	g:Gp9	-0.0925031	0.22	0.503391
f:Corynebacteriaceae	g:Gp9	-0.108216	0.22	0.503391
f:Blastocatellaceae	f:Moritellaceae	0.0721549	0.22	0.503391
f:Blastocatellaceae	f:Coxiellaceae	0.0898496	0.22	0.503391
f:Thermaceae	g:Gp26	-0.0624659	0.22	0.503391
f:Bernardetiaceae	g:Gp26	0.0621066	0.22	0.503391
f:Cohaesibacteraceae	g:Gp26	0.0960275	0.22	0.503391
f:Philasterida	f:Piscirickettsiaceae	0.0165107	0.22	0.503391
f:Brevibacteriaceae	f:Philasterida	0.0186291	0.22	0.503391
f:Paenibacillaceae_1	f:Philasterida	0.061128	0.22	0.503391
f:Erysipelotrichaceae	f:Sulfurospirillaceae	0.0485262	0.22	0.503391
f:Acetobacteraceae	f:Desulfovibrionaceae	0.0905784	0.22	0.503391
f:Peptoniphilaceae	f:Terasakiellaceae	-0.087169	0.22	0.503391
f:Kiloniellaceae	f:Terasakiellaceae	0.0927227	0.22	0.503391
f:Sneathiellaceae	f:Terasakiellaceae	0.096443	0.22	0.503391
f:Endozoicomonadaceae	f:Terasakiellaceae	0.0605031	0.22	0.503391
f:Simkaniaceae	f:Terasakiellaceae	-0.0726561	0.22	0.503391
f:Atopobiaceae	f:Corallicolidae	-0.049879	0.22	0.503391
f:Corallicolidae	f:Sneathiellaceae	0.0460884	0.22	0.503391
f:Corallicolidae	f:Ephelotidae	-0.0339962	0.22	0.503391
f:Corallicolidae	f:Corynebacteriaceae	-0.116731	0.22	0.503391
f:Corallicolidae	f:Methylobacteriaceae	-0.065335	0.22	0.503391
f:Corallicolidae	f:Weeksellaceae	-0.0741722	0.22	0.503391
f:Aeromonadaceae	f:Pyrocystaceae	-0.0402143	0.22	0.503391
f:Pyrocystaceae	f:Sordariomycetes	-0.0647696	0.22	0.503391
f:Exobasidiomycetes	f:Pyrocystaceae	-0.0522234	0.22	0.503391
f:Piscirickettsiaceae	g:GpIX	0.0266549	0.22	0.503391
f:Ceramiaceae	f:Exobasidiomycetes	0.116296	0.22	0.503391
f:Cyclobacteriaceae	f:Vaginicolidae	-0.0663966	0.22	0.503391
f:Methylobacteriaceae	f:Vaginicolidae	-0.0419812	0.22	0.503391
f:Neisseriaceae	f:Vaginicolidae	0.0543689	0.22	0.503391
f:Nitrospiraceae	f:Oceanospirillaceae	0.0220767	0.22	0.503391
f:Oceanospirillaceae	f:Symbiodiniaceae	-0.126797	0.22	0.503391
f:Neisseriaceae	f:Oceanospirillaceae	-0.0982813	0.22	0.503391
f:Coxiellaceae	f:Oceanospirillaceae	-0.0467976	0.22	0.503391
f:Dothideomycetes	f:Pseudoalteromonadaceae	-0.0625258	0.22	0.503391
f:Pseudoalteromonadaceae	f:Sneathiellaceae	-0.0670649	0.22	0.503391
f:Metamycoplasmataceae	f:Pseudoalteromonadaceae	-0.109806	0.22	0.503391
f:Alteromonadaceae	g:Gp17	-0.0198019	0.22	0.503391
f:Alteromonadaceae	f:Francisellaceae	-0.0831062	0.22	0.503391
f:Alteromonadaceae	f:Cytophagaceae	-0.0724907	0.22	0.503391
f:Alteromonadaceae	f:Bacteroidaceae	-0.0870313	0.22	0.503391
f:Alteromonadaceae	g:GpIX	-0.0659268	0.22	0.503391
f:Colwelliaceae	f:Peptoniphilaceae	-0.0778041	0.22	0.503391
f:Alcanivoracaceae	f:Cyclobacteriaceae	0.0661947	0.22	0.503391
f:Alcanivoracaceae	f:Streptococcaceae	-0.0318688	0.22	0.503391
f:Alcanivoracaceae	f:Azospirillaceae	-0.0620091	0.22	0.503391
f:Alcanivoracaceae	f:Ochromonadaceae	0.0921949	0.22	0.503391
f:Halomonadaceae	f:Mycobacteriaceae	0.024901	0.22	0.503391
f:Cytophagaceae	f:Halomonadaceae	-0.045673	0.22	0.503391
f:Exobasidiomycetes	f:Halomonadaceae	0.096528	0.22	0.503391
f:Halobacteriovoraceae	f:Intrasporangiaceae	-0.0528552	0.22	0.503391
f:Halobacteriovoraceae	f:Rickettsiaceae	-0.0643917	0.22	0.503391
f:Kordiimonadaceae	f:Roseivirgaceae	-0.0890018	0.22	0.503391
f:Propionibacteriaceae	f:Roseivirgaceae	-0.0269992	0.22	0.503391
f:Roseivirgaceae	f:Symbiodiniaceae	-0.15679	0.22	0.503391
f:Bifidobacteriaceae	f:Idiomarinaceae	-0.0363688	0.22	0.503391
f:Idiomarinaceae	f:Parvularculaceae	0.116288	0.22	0.503391
f:Arcobacteraceae	f:Dermabacteraceae	-0.0331479	0.22	0.503391
f:Arcobacteraceae	f:Bacillaceae_1	-0.104385	0.22	0.503391
f:Arcobacteraceae	f:Paenibacillaceae_1	-0.126314	0.22	0.503391
f:Vibrionaceae	g:Spartobacteria_genera_incertae_sedis	-0.0405832	0.22	0.503391
f:Moritellaceae	f:Vibrionaceae	0.0850591	0.22	0.503391
f:Simkaniaceae	f:Vibrionaceae	-0.0728582	0.22	0.503391
f:Aurantimonadaceae	f:Brevibacteriaceae	0.0215519	0.22	0.503391
f:Aurantimonadaceae	f:Marinilabiliaceae	0.0900207	0.22	0.503391
f:Aurantimonadaceae	f:Legionellaceae	0.0333562	0.22	0.503391
f:Atopobiaceae	f:Shewanellaceae	-0.00864769	0.22	0.503391
f:Arenicellaceae	f:Sphingobacteriaceae	-0.0968816	0.22	0.503391
f:Lewinellaceae	g:Gp3	-0.0975692	0.22	0.503391
f:Hyphomonadaceae	f:Rickettsiaceae	-0.0511412	0.22	0.503391
f:Hyphomonadaceae	f:Paenibacillaceae_1	-0.104014	0.22	0.503391
f:Erysipelotrichaceae	f:Hyphomonadaceae	-0.0462121	0.22	0.503391
f:Desulfobacteraceae	f:Hyphomonadaceae	0.127319	0.22	0.503391
f:Hyphomonadaceae	f:Terasakiellaceae	0.0900261	0.22	0.503391
f:Hyphomonadaceae	f:Idiomarinaceae	-0.0562665	0.22	0.503391
f:Lactobacillaceae	g:Marinicella	-0.0836724	0.22	0.503391
f:Devosiaceae	g:Marinicella	-0.100045	0.22	0.503391
f:Legionellaceae	g:Marinicella	-0.0338377	0.22	0.503391
f:Bacillariaceae	f:Nitrospiraceae	-0.0682866	0.22	0.503391
f:Aeromonadaceae	f:Naviculaceae	-0.0721182	0.22	0.503391
f:Naviculaceae	f:Nocardiaceae	-0.0941523	0.22	0.503391
f:Methylobacteriaceae	f:Naviculaceae	-0.0874277	0.22	0.503391
f:Alcaligenaceae	f:Naviculaceae	-0.057454	0.22	0.503391
f:Comamonadaceae	f:Iamiaceae	-0.082075	0.22	0.503391
f:Gordoniaceae	f:Iamiaceae	-0.049446	0.22	0.503391
f:Brucellaceae	f:Ilumatobacteraceae	-0.0812453	0.22	0.503391
f:Cellvibrionaceae	f:Ilumatobacteraceae	-0.0983559	0.22	0.503391
f:Desulfobulbaceae	f:Sneathiellaceae	-0.0387749	0.22	0.503391
f:Coxiellaceae	f:Desulfobulbaceae	0.137599	0.22	0.503391
f:Desulfobulbaceae	f:Philasterida	-0.0742341	0.22	0.503391
f:Desulfobulbaceae	f:Oceanospirillaceae	-0.0798312	0.22	0.503391
f:Ochromonadaceae	f:Prolixibacteraceae	-0.0789563	0.22	0.503391
f:Bacteroidaceae	f:Prolixibacteraceae	-0.0843126	0.22	0.503391
f:Oceanospirillaceae	f:Prolixibacteraceae	-0.102721	0.22	0.503391
f:Kangiellaceae	f:Rickettsiaceae	-0.0498634	0.22	0.503391
f:Kangiellaceae	g:Cladocopium	-0.0855991	0.22	0.503391
f:Kangiellaceae	f:Sulfurospirillaceae	-0.104253	0.22	0.503391
f:Chromatiaceae	f:Ectothiorhodospiraceae	-0.0716927	0.22	0.503391
f:Brevibacteriaceae	f:Ectothiorhodospiraceae	-0.0982033	0.22	0.503391
f:Ectothiorhodospiraceae	f:Parvularculaceae	0.0919583	0.22	0.503391
f:Dothideomycetes	f:Lentisphaeraceae	-0.0951507	0.22	0.503391
f:Lentisphaeraceae	f:Neisseriaceae	-0.0721553	0.22	0.503391
f:Halomonadaceae	f:Nannocystaceae	-0.0849415	0.22	0.503391
f:Ephelotidae	g:Gp22	-0.0842029	0.22	0.503391
f:Pseudoalteromonadaceae	g:Gp22	0.124232	0.22	0.503391
f:Desulfobulbaceae	g:Gp22	0.155709	0.22	0.503391
f:Lactobacillaceae	f:Parvibaculaceae	-0.102542	0.22	0.503391
f:Parvibaculaceae	g:Cladocopium	-0.107269	0.22	0.503391
f:Desulfuromonadaceae	f:Parvibaculaceae	-0.0759394	0.22	0.503391
f:Cohaesibacteraceae	f:Parvibaculaceae	-0.0727099	0.22	0.503391
f:Naviculaceae	f:Parvibaculaceae	0.0574362	0.22	0.503391
f:Kangiellaceae	f:Parvibaculaceae	0.0852346	0.22	0.503391
f:Ahrensiaceae	f:Eurotiomycetes	-0.102256	0.22	0.503391
f:Ahrensiaceae	f:Symbiodiniaceae	-0.0933106	0.22	0.503391
f:Ahrensiaceae	f:Bacillariaceae	0.0981413	0.22	0.503391
f:Erysipelotrichaceae	f:Hyphomicrobiaceae	-0.0416832	0.22	0.503391
f:Blastocatellaceae	f:Hyphomicrobiaceae	0.113452	0.22	0.503391
f:Hyphomicrobiaceae	f:Spirochaetaceae	-0.118606	0.22	0.503391
f:Actinomycetaceae	f:Flavobacteriaceae	-0.114692	0.22	0.503391
f:Flavobacteriaceae	f:Weeksellaceae	-0.135297	0.22	0.503391
f:Ochromonadaceae	f:Rhodobacteraceae	-0.0871928	0.22	0.503391
f:Comamonadaceae	f:Rhodobacteraceae	-0.194059	0.22	0.503391
f:Erwiniaceae	f:Rhodobacteraceae	-0.0911367	0.22	0.503391
f:Labyrinthulaceae	f:Rhodobacteraceae	0.063069	0.22	0.503391
f:Marinifilaceae	f:Rhodobacteraceae	-0.0464126	0.22	0.503391
f:Rhodobacteraceae	f:Vibrionaceae	0.116206	0.22	0.503391
f:Cryomorphaceae	f:Rhodovibrionaceae	-0.127067	0.22	0.503391
f:Cryomorphaceae	f:Pseudoalteromonadaceae	0.129122	0.22	0.503391
f:Alcaligenaceae	f:Cryomorphaceae	-0.132684	0.22	0.503391
f:Erythrobacteraceae	f:Gordoniaceae	-0.152647	0.22	0.503391
f:Granulosicoccaceae	f:Rubritaleaceae	0.107635	0.22	0.503391
f:Bernardetiaceae	f:Rubritaleaceae	0.055731	0.22	0.503391
f:Parvibaculaceae	f:Rubritaleaceae	0.094581	0.22	0.503391
f:Halieaceae	f:Microbacteriaceae	-0.0989301	0.22	0.503391
f:Halieaceae	f:Vaginicolidae	-0.0593915	0.22	0.503391
f:Ochromonadaceae	f:Puniceicoccaceae	-0.0659468	0.22	0.503391
f:Reichenbachiellaceae	f:Sphingomonadaceae	-0.0796956	0.22	0.503391
f:Kordiimonadaceae	f:Reichenbachiellaceae	0.0893717	0.22	0.503391
f:Cyclobacteriaceae	f:Reichenbachiellaceae	0.0849062	0.22	0.503391
f:Moritellaceae	f:Reichenbachiellaceae	0.108071	0.22	0.503391
f:Philasterida	f:Reichenbachiellaceae	-0.11908	0.22	0.503391
f:Carnobacteriaceae	f:Verrucomicrobiaceae	-0.0997483	0.22	0.503391
f:Aeromonadaceae	f:Saprospiraceae	-0.0816356	0.22	0.503391
f:Methylobacteriaceae	f:Saprospiraceae	-0.0928967	0.22	0.503391
f:Pseudoalteromonadaceae	f:Saprospiraceae	0.124671	0.22	0.503391
f:Saprospiraceae	f:Verrucomicrobiaceae	0.10882	0.22	0.503391
f:Pirellulaceae	f:Staphylococcaceae	-0.143973	0.22	0.503391
f:Pirellulaceae	g:Durisdinium	-0.103748	0.22	0.503391
f:Pirellulaceae	f:Vibrionaceae	-0.11814	0.22	0.503391
f:Ilumatobacteraceae	f:Pirellulaceae	0.0841904	0.22	0.503391
f:Lentisphaeraceae	f:Pirellulaceae	0.0959595	0.22	0.503391
f:Chromatiaceae	f:Stappiaceae	-0.141274	0.22	0.503391
f:Granulosicoccaceae	f:Stappiaceae	-0.0577565	0.22	0.503391
f:Nocardioidaceae	f:Stappiaceae	-0.103447	0.22	0.503391
f:Fusobacteriaceae	g:Gp10	0.121863	0.22	0.503391
f:Enterobacteriaceae	f:Xanthomonadaceae	0.0639187	0.22	0.503391
f:Aeromonadaceae	f:Enterobacteriaceae	0.0320118	0.22	0.503391
f:Enterobacteriaceae	f:Peptoniphilaceae	0.0671758	0.22	0.503391
f:Corynebacteriaceae	f:Enterobacteriaceae	0.0936199	0.22	0.503391
f:Enterobacteriaceae	f:Methylobacteriaceae	0.122433	0.22	0.503391
f:Enterobacteriaceae	f:Parvularculaceae	-0.114683	0.22	0.503391
f:Enterobacteriaceae	f:Lewinellaceae	-0.100317	0.22	0.503391
f:Actinomycetaceae	g:Acaryochloris	-0.0489788	0.22	0.503391
f:Desulfobulbaceae	g:Acaryochloris	0.053001	0.22	0.503391
g:GpIV	g:Prochlorococcus	-0.116861	0.22	0.503391
f:Spongiibacteraceae	g:GpIV	-0.0439061	0.22	0.503391
g:Gp17	g:GpIV	0.110681	0.22	0.503391
f:Reichenbachiellaceae	g:GpIV	0.103011	0.22	0.503391
f:Aeromonadaceae	g:GpVIII	-0.0720003	0.22	0.503391
f:Devosiaceae	g:GpVIII	-0.0741574	0.22	0.503391
f:Spirochaetaceae	g:GpVIII	-0.0265234	0.22	0.503391
g:GpVIII	g:Marinicella	0.112683	0.22	0.503391
f:Stappiaceae	g:GpVIII	0.057099	0.22	0.503391
f:Family_I	f:Gordoniaceae	0.162272	0.22	0.503391
f:Balneolaceae	f:Metamycoplasmataceae	-0.0883626	0.22	0.503391
f:Alcanivoracaceae	f:Balneolaceae	0.062686	0.22	0.503391
f:Balneolaceae	f:Prolixibacteraceae	-0.0666684	0.22	0.503391
f:Hyphomonadaceae	f:Rubricoccaceae	0.0625863	0.22	0.503391
f:Dermabacteraceae	g:Subdivision3_genera_incertae_sedis	-0.0735518	0.22	0.503391
f:Bacteroidaceae	g:Subdivision3_genera_incertae_sedis	-0.0591154	0.22	0.503391
f:Nocardioidaceae	g:Subdivision3_genera_incertae_sedis	0.0341355	0.22	0.503391
f:Sulfurospirillaceae	g:Subdivision3_genera_incertae_sedis	0.0010514	0.22	0.503391
f:Pseudoalteromonadaceae	g:Subdivision3_genera_incertae_sedis	-0.0495103	0.22	0.503391
f:Colwelliaceae	g:Subdivision3_genera_incertae_sedis	-0.0683816	0.22	0.503391
f:Clostridiaceae_1	g:Gp9	0.11849	0.22	0.503391
f:Family_II	f:Lachnospiraceae	-0.0524564	0.22	0.503391
f:Bacillaceae_1	f:Lachnospiraceae	0.109296	0.22	0.503391
f:Coxiellaceae	f:Lachnospiraceae	0.0547547	0.22	0.503391
f:Atopobiaceae	f:Microscillaceae	-0.0449084	0.22	0.503391
f:Licnophoridae	f:Microscillaceae	0.0469822	0.22	0.503391
f:Gordoniaceae	f:Microscillaceae	-0.0850608	0.22	0.503391
f:Labyrinthulaceae	f:Microscillaceae	0.076892	0.22	0.503391
f:Cytophagaceae	f:Pseudobacteriovoracaceae	0.0532129	0.22	0.503391
f:Pseudobacteriovoracaceae	f:Rickettsiaceae	-0.0311764	0.22	0.503391
f:Bacteroidaceae	f:Pseudobacteriovoracaceae	-0.0271226	0.22	0.503391
f:Gordoniaceae	f:Pseudobacteriovoracaceae	-0.0288479	0.22	0.503391
f:Hyphomicrobiaceae	f:Pseudobacteriovoracaceae	-0.0898953	0.22	0.503391
f:Pseudobacteriovoracaceae	f:Reichenbachiellaceae	0.136717	0.22	0.503391
f:Dermabacteraceae	f:Thalassobaculaceae	-0.0600835	0.22	0.503391
f:Atopobiaceae	f:Thalassobaculaceae	-0.0439629	0.22	0.503391
f:Staphylococcaceae	f:Thalassobaculaceae	-0.0509484	0.22	0.503391
f:Thalassobaculaceae	g:Gp9	-0.09513	0.22	0.503391
f:Thalassobaculaceae	f:Verrucomicrobiaceae	-0.0705691	0.22	0.503391
f:Burkholderiaceae	f:Melosiraceae	-0.0577136	0.22	0.503391
f:Melosiraceae	f:Thermaceae	0.0628674	0.22	0.503391
f:Labyrinthulaceae	f:Melosiraceae	0.0568609	0.22	0.503391
f:Melosiraceae	f:Prolixibacteraceae	0.0767492	0.22	0.503391
f:Eurotiomycetes	f:Geobacteraceae	-0.0819931	0.22	0.503391
f:Geobacteraceae	g:GpI	0.0271844	0.22	0.503391
f:Bacillaceae_1	f:Geobacteraceae	0.0383002	0.22	0.503391
f:Cohaesibacteraceae	f:Geobacteraceae	-0.0687498	0.22	0.503391
f:Alteromonadaceae	f:Geobacteraceae	-0.0606181	0.22	0.503391
f:Geobacteraceae	f:Halomonadaceae	-0.0128184	0.22	0.503391
f:Geobacteraceae	f:Lachnospiraceae	0.0588488	0.22	0.503391
f:Haliangiaceae	g:Gp3	-0.0699042	0.22	0.503391
f:Haliangiaceae	f:Paenibacillaceae_1	-0.06641	0.22	0.503391
f:Haliangiaceae	f:Labyrinthulaceae	0.0638249	0.22	0.503391
f:Haliangiaceae	f:Parvularculaceae	0.110423	0.22	0.503391
f:Flavobacteriaceae	f:Haliangiaceae	0.0911067	0.22	0.503391
f:Aeromonadaceae	f:Lactobacillaceae	0.0868555	0.24	0.52701
f:Morganellaceae	g:Prochlorococcus	0.0887458	0.24	0.52701
f:Rhodovibrionaceae	f:Xanthomonadaceae	-0.0453202	0.24	0.52701
f:Veillonellaceae	g:Candidatus_Pelagibacter	0.105827	0.24	0.52701
f:Chitinophagaceae	f:Veillonellaceae	0.159605	0.24	0.52701
f:Caulobacteraceae	f:Peptoniphilaceae	0.140517	0.24	0.52701
f:Dermabacteraceae	f:Eurotiomycetes	0.0570665	0.24	0.52701
f:Burkholderiaceae	g:Prochlorococcus	0.118838	0.24	0.52701
f:Burkholderiaceae	f:Veillonellaceae	0.141196	0.24	0.52701
f:Dermabacteraceae	f:Rhizobiaceae	-0.070945	0.24	0.52701
f:Family_II	f:Peptoniphilaceae	-0.0235762	0.24	0.52701
f:Microbacteriaceae	f:Thermaceae	0.0494405	0.24	0.52701
f:Devosiaceae	f:Spongiibacteraceae	0.00339032	0.24	0.52701
f:Dermabacteraceae	f:Devosiaceae	-0.00181829	0.24	0.52701
f:Lactobacillaceae	f:Sneathiellaceae	0.0383933	0.24	0.52701
f:Chromatiaceae	f:Nitrospiraceae	0.0286176	0.24	0.52701
f:Caulobacteraceae	f:Francisellaceae	0.0769172	0.24	0.52701
f:Family_II	f:Francisellaceae	0.0721458	0.24	0.52701
f:Francisellaceae	f:Nitrospiraceae	0.0842799	0.24	0.52701
f:Mycobacteriaceae	f:Sneathiellaceae	0.0667899	0.24	0.52701
f:Dothideomycetes	f:Streptococcaceae	0.0593683	0.24	0.52701
f:Family_II	f:Streptococcaceae	0.132213	0.24	0.52701
f:Azospirillaceae	f:Spongiibacteraceae	0.0772512	0.24	0.52701
f:Dermacoccaceae	f:Sphingobacteriaceae	0.100577	0.24	0.52701
f:Dermacoccaceae	f:Piscirickettsiaceae	0.0422729	0.24	0.52701
f:Dermacoccaceae	f:Peptoniphilaceae	0.16405	0.24	0.52701
f:Bifidobacteriaceae	f:Dermacoccaceae	0.151519	0.24	0.52701
f:Rhizobiaceae	g:Symbiodinium	0.0428841	0.24	0.52701
f:Caulobacteraceae	f:Rickettsiaceae	0.0540076	0.24	0.52701
f:Dermacoccaceae	f:Ephelotidae	0.0531813	0.24	0.52701
f:Dermabacteraceae	f:Licnophoridae	0.0854128	0.24	0.52701
f:Brucellaceae	g:Candidatus_Pelagibacter	0.0982133	0.24	0.52701
f:Atopobiaceae	f:Propionibacteriaceae	0.0369307	0.24	0.52701
f:Atopobiaceae	g:GpI	0.0272754	0.24	0.52701
f:Eurotiomycetes	g:Spartobacteria_genera_incertae_sedis	-0.051066	0.24	0.52701
f:Family_II	g:Spartobacteria_genera_incertae_sedis	-0.0392491	0.24	0.52701
g:Cladocopium	g:Prochlorococcus	0.0980925	0.24	0.52701
f:Cyclobacteriaceae	g:Cladocopium	-0.0994316	0.24	0.52701
f:Bradyrhizobiaceae	f:Symbiodiniaceae	-0.0954671	0.24	0.52701
f:Bradyrhizobiaceae	f:Deinococcaceae	0.0807314	0.24	0.52701
f:Brucellaceae	f:Pseudonocardiaceae	0.0252789	0.24	0.52701
f:Aeromonadaceae	f:Staphylococcaceae	0.085568	0.24	0.52701
f:Staphylococcaceae	f:Symbiodiniaceae	0.10128	0.24	0.52701
f:Acetobacteraceae	f:Exobasidiomycetes	0.0389061	0.24	0.52701
f:Moraxellaceae	f:Sneathiellaceae	-0.0751177	0.24	0.52701
f:Comamonadaceae	f:Family_II	0.101454	0.24	0.52701
f:Rickettsiaceae	f:Yersiniaceae	0.0774642	0.24	0.52701
f:Ephelotidae	f:Paenibacillaceae_1	0.0462111	0.24	0.52701
f:Bradyrhizobiaceae	f:Phyllobacteriaceae	0.120019	0.24	0.52701
f:Phyllobacteriaceae	f:Symbiodiniaceae	0.0812831	0.24	0.52701
f:Bacteroidaceae	f:Lactobacillaceae	0.0232303	0.24	0.52701
f:Bacteroidaceae	f:Kordiimonadaceae	-0.0270289	0.24	0.52701
f:Acetobacteraceae	f:Bacteroidaceae	0.0323832	0.24	0.52701
f:Bacteroidaceae	f:Phyllobacteriaceae	0.140512	0.24	0.52701
f:Nocardioidaceae	g:Prochlorococcus	0.142266	0.24	0.52701
f:Nocardioidaceae	f:Ochromonadaceae	0.0632123	0.24	0.52701
f:Erwiniaceae	g:Gp3	-0.064317	0.24	0.52701
f:Erwiniaceae	f:Intrasporangiaceae	0.021021	0.24	0.52701
f:Erwiniaceae	f:Metamycoplasmataceae	0.0879114	0.24	0.52701
f:Boseaceae	f:Ephelotidae	0.0739138	0.24	0.52701
f:Caulobacteraceae	f:Methylobacteriaceae	0.133188	0.24	0.52701
f:Chitinophagaceae	f:Weeksellaceae	0.086904	0.24	0.52701
f:Carnobacteriaceae	f:Dothideomycetes	-0.0316522	0.24	0.52701
f:Brevibacteriaceae	f:Oxalobacteraceae	0.0984245	0.24	0.52701
f:Gordoniaceae	f:Nocardiaceae	0.0641234	0.24	0.52701
f:Corynebacteriaceae	f:Gordoniaceae	0.0856172	0.24	0.52701
f:Neisseriaceae	g:Symbiodinium	0.0801233	0.24	0.52701
f:Neisseriaceae	f:Paenibacillaceae_1	0.0957396	0.24	0.52701
f:Pseudomonadaceae	g:Saccharibacteria_genera_incertae_sedis	-0.0655774	0.24	0.52701
f:Lactobacillaceae	g:Saccharibacteria_genera_incertae_sedis	-0.0104621	0.24	0.52701
f:Deinococcaceae	g:Saccharibacteria_genera_incertae_sedis	0.105941	0.24	0.52701
f:Endozoicomonadaceae	f:Sordariomycetes	-0.07104	0.24	0.52701
f:Endozoicomonadaceae	f:Propionibacteriaceae	0.037656	0.24	0.52701
f:Lactobacillaceae	f:Marinilabiliaceae	-0.0593011	0.24	0.52701
f:Marinilabiliaceae	f:Propionibacteriaceae	-0.0146079	0.24	0.52701
f:Cellvibrionaceae	f:Nitrospiraceae	-0.0843912	0.24	0.52701
f:Ferrimonadaceae	f:Rickettsiaceae	-0.0337567	0.24	0.52701
f:Moritellaceae	f:Rickettsiaceae	-0.053841	0.24	0.52701
f:Family_VIII	f:Staphylococcaceae	-0.0642086	0.24	0.52701
g:GpX	g:Prochlorococcus	-0.0931582	0.24	0.52701
g:GpX	g:Poribacteria_genera_incertae_sedis	-0.0682875	0.24	0.52701
f:Deinococcaceae	f:Desulfobacteraceae	-0.0755798	0.24	0.52701
f:Burkholderiaceae	f:Desulfuromonadaceae	-0.044686	0.24	0.52701
f:Desulfuromonadaceae	f:Oxalobacteraceae	-0.08423	0.24	0.52701
f:Desulfuromonadaceae	f:Ferrimonadaceae	0.0820599	0.24	0.52701
f:Chromatiaceae	f:Marinifilaceae	-0.0757012	0.24	0.52701
f:Desulfobacteraceae	f:Marinifilaceae	0.174902	0.24	0.52701
f:Bradyrhizobiaceae	f:Coxiellaceae	-0.0816106	0.24	0.52701
f:Coxiellaceae	f:Metamycoplasmataceae	0.0592792	0.24	0.52701
f:Coxiellaceae	f:Micrococcaceae	0.04523	0.24	0.52701
f:Legionellaceae	f:Moraxellaceae	-0.0771267	0.24	0.52701
f:Caulobacteraceae	f:Parvularculaceae	-0.103961	0.24	0.52701
f:Eurotiomycetes	f:Parvularculaceae	-0.11733	0.24	0.52701
f:Coxiellaceae	f:Parvularculaceae	0.0688357	0.24	0.52701
f:Kiloniellaceae	g:Gp9	0.0913663	0.24	0.52701
f:Bernardetiaceae	g:Gp9	0.0376568	0.24	0.52701
f:Blastocatellaceae	g:Gp17	0.0529832	0.24	0.52701
f:Blastocatellaceae	f:Thermaceae	-0.0719108	0.24	0.52701
f:Blastocatellaceae	f:Brucellaceae	-0.0676923	0.24	0.52701
f:Blastocatellaceae	g:GpI	-0.0391866	0.24	0.52701
f:Actinomycetaceae	f:Blastocatellaceae	-0.08361	0.24	0.52701
f:Granulosicoccaceae	g:Gp26	-0.0612006	0.24	0.52701
f:Dothideomycetes	f:Philasterida	0.0375689	0.24	0.52701
f:Family_II	f:Philasterida	0.0593231	0.24	0.52701
f:Devosiaceae	f:Philasterida	0.0136739	0.24	0.52701
f:Dermabacteraceae	f:Sulfurospirillaceae	0.0600977	0.24	0.52701
f:Cyclobacteriaceae	f:Sulfurospirillaceae	-0.0568632	0.24	0.52701
f:Francisellaceae	f:Sulfurospirillaceae	0.0828739	0.24	0.52701
f:Rickettsiaceae	f:Sulfurospirillaceae	0.0368734	0.24	0.52701
f:Sulfurospirillaceae	g:Saccharibacteria_genera_incertae_sedis	0.0247751	0.24	0.52701
f:Desulfovibrionaceae	f:Ferrimonadaceae	0.068995	0.24	0.52701
f:Spirochaetaceae	f:Veillonellaceae	-0.0653332	0.24	0.52701
f:Azospirillaceae	f:Spirochaetaceae	0.103977	0.24	0.52701
f:Family_II	f:Terasakiellaceae	-0.0136384	0.24	0.52701
f:Pseudonocardiaceae	f:Terasakiellaceae	-0.00740352	0.24	0.52701
f:Azospirillaceae	f:Corallicolidae	-0.0814183	0.24	0.52701
f:Pyrocystaceae	g:Symbiodinium	0.14785	0.24	0.52701
f:Pyrocystaceae	f:Rickettsiaceae	-0.076715	0.24	0.52701
f:Pyrocystaceae	f:Spirochaetaceae	0.0530481	0.24	0.52701
f:Brevibacteriaceae	g:GpIX	0.0579849	0.24	0.52701
f:Ceramiaceae	f:Micrococcaceae	0.0429354	0.24	0.52701
f:Ceramiaceae	g:Gp26	-0.0532819	0.24	0.52701
f:Oceanospirillaceae	f:Sphingobacteriaceae	-0.0658017	0.24	0.52701
f:Dermacoccaceae	f:Oceanospirillaceae	-0.0796536	0.24	0.52701
f:Nocardioidaceae	f:Oceanospirillaceae	-0.0776933	0.24	0.52701
f:Marinilabiliaceae	f:Oceanospirillaceae	0.130252	0.24	0.52701
f:Bernardetiaceae	f:Oceanospirillaceae	-0.0330798	0.24	0.52701
f:Pseudoalteromonadaceae	f:Yersiniaceae	-0.116856	0.24	0.52701
f:Alteromonadaceae	f:Deinococcaceae	-0.0979422	0.24	0.52701
f:Colwelliaceae	f:Dermacoccaceae	-0.0902387	0.24	0.52701
f:Colwelliaceae	f:Deinococcaceae	-0.0758292	0.24	0.52701
f:Alcanivoracaceae	f:Dermabacteraceae	-0.026742	0.24	0.52701
f:Alcanivoracaceae	f:Atopobiaceae	-0.0386957	0.24	0.52701
f:Alcanivoracaceae	f:Devosiaceae	0.0625984	0.24	0.52701
f:Alcanivoracaceae	f:Boseaceae	-0.0283255	0.24	0.52701
f:Alcanivoracaceae	f:Weeksellaceae	-0.0452172	0.24	0.52701
f:Alcanivoracaceae	f:Gordoniaceae	-0.0440271	0.24	0.52701
f:Alcanivoracaceae	f:Terasakiellaceae	0.0519226	0.24	0.52701
f:Halomonadaceae	f:Intrasporangiaceae	0.0624853	0.24	0.52701
f:Halomonadaceae	f:Propionibacteriaceae	0.0977595	0.24	0.52701
f:Acetobacteraceae	f:Halomonadaceae	-0.0235728	0.24	0.52701
f:Halomonadaceae	g:Saccharibacteria_genera_incertae_sedis	-0.0741446	0.24	0.52701
f:Halobacteriovoraceae	f:Xanthomonadaceae	0.12052	0.24	0.52701
f:Halobacteriovoraceae	f:Spongiibacteraceae	-0.0800867	0.24	0.52701
f:Ceramiaceae	f:Halobacteriovoraceae	-0.0829171	0.24	0.52701
f:Brevibacteriaceae	f:Roseivirgaceae	-0.0643139	0.24	0.52701
f:Dermacoccaceae	f:Roseivirgaceae	-0.0539281	0.24	0.52701
f:Roseivirgaceae	f:Sulfurospirillaceae	-0.0325736	0.24	0.52701
f:Halobacteriovoraceae	f:Roseivirgaceae	0.115405	0.24	0.52701
g:Cladocopium	g:Durisdinium	-0.282205	0.24	0.52701
f:Neisseriaceae	g:Durisdinium	0.056658	0.24	0.52701
f:Desulfovibrionaceae	g:Durisdinium	-0.0470905	0.24	0.52701
f:Halomonadaceae	g:Durisdinium	0.151094	0.24	0.52701
f:Bacillaceae_1	f:Idiomarinaceae	-0.0356291	0.24	0.52701
f:Arcobacteraceae	f:Nitrospiraceae	-0.0698899	0.24	0.52701
f:Arcobacteraceae	f:Neisseriaceae	0.0986329	0.24	0.52701
f:Arcobacteraceae	g:Gp26	-0.0911311	0.24	0.52701
f:Arcobacteraceae	f:Colwelliaceae	0.0932462	0.24	0.52701
f:Gordoniaceae	f:Vibrionaceae	-0.0353099	0.24	0.52701
f:Spirochaetaceae	f:Vibrionaceae	-0.064472	0.24	0.52701
f:Aurantimonadaceae	f:Thermaceae	0.0519562	0.24	0.52701
f:Aurantimonadaceae	f:Ochromonadaceae	0.054846	0.24	0.52701
f:Alcaligenaceae	f:Devosiaceae	0.101025	0.24	0.52701
f:Alcaligenaceae	f:Oceanospirillaceae	-0.0209113	0.24	0.52701
f:Propionibacteriaceae	f:Shewanellaceae	0.107586	0.24	0.52701
f:Acetobacteraceae	f:Shewanellaceae	-0.0764432	0.24	0.52701
f:Arenicellaceae	f:Veillonellaceae	-0.064961	0.24	0.52701
f:Arenicellaceae	f:Pyrocystaceae	0.0795349	0.24	0.52701
f:Ceramiaceae	f:Lewinellaceae	-0.0350689	0.24	0.52701
f:Hyphomonadaceae	f:Sphingomonadaceae	-0.0889197	0.24	0.52701
f:Hyphomonadaceae	f:Licnophoridae	-0.0916095	0.24	0.52701
f:Hyphomonadaceae	f:Nocardioidaceae	-0.0826694	0.24	0.52701
f:Hyphomonadaceae	f:Vaginicolidae	0.020561	0.24	0.52701
f:Xanthomonadaceae	g:Marinicella	-0.112587	0.24	0.52701
f:Desulfobacteraceae	g:Marinicella	0.0453611	0.24	0.52701
f:Desulfuromonadaceae	g:Marinicella	0.0367065	0.24	0.52701
f:Bernardetiaceae	g:Marinicella	0.0892195	0.24	0.52701
f:Pseudoalteromonadaceae	g:Marinicella	-0.092726	0.24	0.52701
f:Alcaligenaceae	f:Bacillariaceae	-0.0243038	0.24	0.52701
f:Dermabacteraceae	f:Naviculaceae	-0.0724616	0.24	0.52701
f:Licnophoridae	f:Naviculaceae	-0.0327959	0.24	0.52701
f:Naviculaceae	f:Phyllobacteriaceae	-0.0416036	0.24	0.52701
f:Bacteroidaceae	f:Iamiaceae	-0.035079	0.24	0.52701
f:Iamiaceae	f:Simkaniaceae	0.0830964	0.24	0.52701
f:Iamiaceae	g:GpIX	-0.0745299	0.24	0.52701
f:Family_II	f:Ilumatobacteraceae	-0.0686587	0.24	0.52701
f:Family_VIII	f:Ilumatobacteraceae	0.0262239	0.24	0.52701
f:Desulfobulbaceae	g:Gp17	-0.0641724	0.24	0.52701
f:Desulfobulbaceae	f:Devosiaceae	-0.121158	0.24	0.52701
f:Peptoniphilaceae	f:Prolixibacteraceae	-0.0368967	0.24	0.52701
f:Mycobacteriaceae	f:Prolixibacteraceae	-0.0835428	0.24	0.52701
f:Prolixibacteraceae	f:Simkaniaceae	0.074718	0.24	0.52701
f:Azospirillaceae	f:Kangiellaceae	-0.0785816	0.24	0.52701
f:Gordoniaceae	f:Kangiellaceae	-0.077236	0.24	0.52701
f:Blastocatellaceae	f:Kangiellaceae	0.0855363	0.24	0.52701
f:Kangiellaceae	f:Philasterida	-0.0897167	0.24	0.52701
f:Idiomarinaceae	f:Kangiellaceae	-0.0788945	0.24	0.52701
f:Cohaesibacteraceae	f:Ectothiorhodospiraceae	0.0986838	0.24	0.52701
f:Nannocystaceae	f:Rickettsiaceae	-0.0672723	0.24	0.52701
f:Alcanivoracaceae	g:Gp22	0.0647702	0.24	0.52701
f:Hyphomonadaceae	g:Gp22	0.127833	0.24	0.52701
f:Parvibaculaceae	f:Pseudoalteromonadaceae	-0.0902444	0.24	0.52701
f:Halobacteriovoraceae	f:Parvibaculaceae	-0.0830601	0.24	0.52701
f:Bacillariaceae	f:Parvibaculaceae	0.0928234	0.24	0.52701
f:Aeromonadaceae	f:Hyphomicrobiaceae	-0.0984975	0.24	0.52701
f:Nocardiaceae	g:Gp10	-0.0791709	0.24	0.52701
f:Carnobacteriaceae	g:Gp10	-0.103502	0.24	0.52701
f:Dermabacteraceae	f:Flavobacteriaceae	-0.0457812	0.24	0.52701
f:Corynebacteriaceae	f:Flavobacteriaceae	-0.128106	0.24	0.52701
f:Flavobacteriaceae	f:Phyllobacteriaceae	0.127532	0.24	0.52701
f:Cohaesibacteraceae	f:Flavobacteriaceae	0.101533	0.24	0.52701
f:Flavobacteriaceae	g:Durisdinium	-0.111004	0.24	0.52701
f:Lentisphaeraceae	f:Rhodobacteraceae	0.0720832	0.24	0.52701
f:Cryomorphaceae	f:Francisellaceae	-0.0667	0.24	0.52701
f:Cryomorphaceae	f:Cytophagaceae	-0.0875646	0.24	0.52701
f:Carnobacteriaceae	f:Cryomorphaceae	-0.104687	0.24	0.52701
f:Cohaesibacteraceae	f:Cryomorphaceae	0.135374	0.24	0.52701
f:Erythrobacteraceae	f:Xanthomonadaceae	0.0679809	0.24	0.52701
f:Erythrobacteraceae	f:Intrasporangiaceae	-0.0737782	0.24	0.52701
f:Erythrobacteraceae	f:Ochromonadaceae	-0.0827953	0.24	0.52701
f:Erythrobacteraceae	g:Gp9	-0.0913742	0.24	0.52701
f:Erythrobacteraceae	f:Simkaniaceae	0.031136	0.24	0.52701
f:Rubritaleaceae	g:Candidatus_Pelagibacter	-0.15107	0.24	0.52701
f:Family_II	f:Halieaceae	-0.147331	0.24	0.52701
f:Halieaceae	f:Spirochaetaceae	0.0848819	0.24	0.52701
f:Halieaceae	f:Kangiellaceae	0.0948893	0.24	0.52701
f:Puniceicoccaceae	g:Gp17	-0.0518146	0.24	0.52701
f:Aurantimonadaceae	f:Puniceicoccaceae	-0.0286812	0.24	0.52701
f:Cellvibrionaceae	f:Verrucomicrobiaceae	0.115744	0.24	0.52701
f:Labyrinthulaceae	f:Verrucomicrobiaceae	0.0451744	0.24	0.52701
f:Bradyrhizobiaceae	f:Saprospiraceae	-0.116929	0.24	0.52701
f:Chromatiaceae	f:Saprospiraceae	-0.0824393	0.24	0.52701
f:Nocardiaceae	f:Saprospiraceae	-0.0918187	0.24	0.52701
f:Oceanospirillaceae	f:Saprospiraceae	0.118503	0.24	0.52701
f:Microbacteriaceae	f:Pirellulaceae	-0.0859944	0.24	0.52701
f:Mycobacteriaceae	f:Pirellulaceae	0.0727291	0.24	0.52701
f:Desulfobacteraceae	f:Pirellulaceae	0.0696614	0.24	0.52701
f:Desulfuromonadaceae	f:Pirellulaceae	-0.0608462	0.24	0.52701
f:Philasterida	f:Stappiaceae	-0.0654822	0.24	0.52701
f:Fusobacteriaceae	f:Rhodovibrionaceae	0.0725681	0.24	0.52701
f:Fusobacteriaceae	f:Rickettsiaceae	-0.0607139	0.24	0.52701
f:Fusobacteriaceae	f:Symbiodiniaceae	-0.132101	0.24	0.52701
f:Fusobacteriaceae	f:Phyllobacteriaceae	-0.0830329	0.24	0.52701
f:Devosiaceae	f:Enterobacteriaceae	0.0481671	0.24	0.52701
f:Enterobacteriaceae	f:Metamycoplasmataceae	0.0720731	0.24	0.52701
f:Enterobacteriaceae	f:Exobasidiomycetes	0.0875019	0.24	0.52701
f:Chitinophagaceae	f:Peptostreptococcaceae	0.0987636	0.24	0.52701
f:Peptostreptococcaceae	f:Sordariomycetes	0.108504	0.24	0.52701
f:Peptostreptococcaceae	f:Sneathiellaceae	-0.0720671	0.24	0.52701
f:Peptostreptococcaceae	f:Propionibacteriaceae	0.0700616	0.24	0.52701
f:Peptostreptococcaceae	g:GpI	0.103468	0.24	0.52701
f:Peptostreptococcaceae	g:Saccharibacteria_genera_incertae_sedis	0.0536992	0.24	0.52701
f:Erysipelotrichaceae	g:Acaryochloris	-0.0478056	0.24	0.52701
f:Pirellulaceae	g:Acaryochloris	-0.057832	0.24	0.52701
f:Nocardiaceae	g:GpIV	-0.0878208	0.24	0.52701
f:Actinomycetaceae	g:GpIV	-0.0691816	0.24	0.52701
g:Gp10	g:GpIV	-0.0586678	0.24	0.52701
f:Xanthomonadaceae	g:GpVIII	-0.0633855	0.24	0.52701
f:Lactobacillaceae	g:GpVIII	0.095649	0.24	0.52701
f:Micrococcaceae	g:GpVIII	-0.0773863	0.24	0.52701
f:Boseaceae	g:GpVIII	-0.0478319	0.24	0.52701
f:Flammeovirgaceae	g:GpVIII	0.128757	0.24	0.52701
f:Family_I	f:Nocardioidaceae	0.0294597	0.24	0.52701
f:Erwiniaceae	f:Family_I	0.0717507	0.24	0.52701
f:Family_I	f:Weeksellaceae	-0.0175088	0.24	0.52701
f:Family_I	f:Naviculaceae	0.0507934	0.24	0.52701
f:Balneolaceae	f:Peptoniphilaceae	-0.107326	0.24	0.52701
f:Balneolaceae	f:Staphylococcaceae	-0.082411	0.24	0.52701
f:Balneolaceae	f:Pyrocystaceae	-0.0711594	0.24	0.52701
f:Philasterida	f:Rubricoccaceae	-0.0758127	0.24	0.52701
f:Sphingomonadaceae	g:Subdivision3_genera_incertae_sedis	-0.0485602	0.24	0.52701
f:Saprospiraceae	g:Subdivision3_genera_incertae_sedis	0.063142	0.24	0.52701
f:Clostridiaceae_1	f:Intrasporangiaceae	-0.0485552	0.24	0.52701
f:Clostridiaceae_1	f:Symbiodiniaceae	0.0384353	0.24	0.52701
f:Clostridiaceae_1	f:Erwiniaceae	0.190422	0.24	0.52701
f:Clostridiaceae_1	f:Family_I	-0.0657058	0.24	0.52701
f:Lachnospiraceae	f:Piscirickettsiaceae	-0.0171038	0.24	0.52701
f:Ephelotidae	f:Lachnospiraceae	-0.0730082	0.24	0.52701
f:Lachnospiraceae	f:Simkaniaceae	0.0864701	0.24	0.52701
f:Microscillaceae	f:Veillonellaceae	-0.0544948	0.24	0.52701
f:Microscillaceae	f:Sneathiellaceae	-0.0630316	0.24	0.52701
f:Acetobacteraceae	f:Microscillaceae	-0.0748317	0.24	0.52701
f:Microscillaceae	g:Subdivision3_genera_incertae_sedis	0.0893839	0.24	0.52701
f:Pseudobacteriovoracaceae	f:Pseudomonadaceae	-0.0481099	0.24	0.52701
f:Pseudobacteriovoracaceae	f:Sphingomonadaceae	-0.127893	0.24	0.52701
f:Intrasporangiaceae	f:Pseudobacteriovoracaceae	-0.036749	0.24	0.52701
f:Azospirillaceae	f:Pseudobacteriovoracaceae	-0.0936145	0.24	0.52701
f:Iamiaceae	f:Pseudobacteriovoracaceae	-0.0961765	0.24	0.52701
f:Erythrobacteraceae	f:Pseudobacteriovoracaceae	0.0670966	0.24	0.52701
f:Family_II	f:Thalassobaculaceae	0.111363	0.24	0.52701
f:Cyclobacteriaceae	f:Thalassobaculaceae	0.055301	0.24	0.52701
f:Mycobacteriaceae	f:Thalassobaculaceae	-0.0324652	0.24	0.52701
f:Erwiniaceae	f:Thalassobaculaceae	0.00771844	0.24	0.52701
f:Endozoicomonadaceae	f:Thalassobaculaceae	-0.0482002	0.24	0.52701
f:Desulfobacteraceae	f:Thalassobaculaceae	0.0862498	0.24	0.52701
f:Lentisphaeraceae	f:Thalassobaculaceae	0.0860737	0.24	0.52701
f:Cyclobacteriaceae	g:GpXII	-0.0507209	0.24	0.52701
g:GpI	g:GpXII	0.0493146	0.24	0.52701
f:Melosiraceae	g:Prochlorococcus	-0.0876247	0.24	0.52701
f:Melosiraceae	g:Symbiodinium	0.0352585	0.24	0.52701
f:Gordoniaceae	f:Melosiraceae	0.0550736	0.24	0.52701
f:Erythrobacteraceae	f:Melosiraceae	-0.0287799	0.24	0.52701
f:Geobacteraceae	f:Lactobacillaceae	0.0446539	0.24	0.52701
f:Geobacteraceae	f:Mycobacteriaceae	-0.0302244	0.24	0.52701
f:Brevibacteriaceae	f:Geobacteraceae	0.0426763	0.24	0.52701
f:Haliangiaceae	f:Sphingobacteriaceae	-0.0656694	0.24	0.52701
f:Haliangiaceae	f:Moraxellaceae	-0.0421955	0.24	0.52701
f:Haliangiaceae	f:Moritellaceae	0.073889	0.24	0.52701
f:Haliangiaceae	f:Shewanellaceae	-0.0624881	0.24	0.52701
f:Microbacteriaceae	f:Veillonellaceae	0.0671397	0.26	0.549074
f:Chitinophagaceae	f:Xanthomonadaceae	-0.0544822	0.26	0.549074
f:Chitinophagaceae	f:Spongiibacteraceae	-0.0752911	0.26	0.549074
f:Chitinophagaceae	g:Gp17	0.114842	0.26	0.549074
f:Caulobacteraceae	f:Rhodovibrionaceae	-0.0319493	0.26	0.549074
f:Family_II	f:Rhodovibrionaceae	-0.058107	0.26	0.549074
f:Burkholderiaceae	f:Thermaceae	-0.00276619	0.26	0.549074
f:Chromatiaceae	g:Prochlorococcus	0.0618849	0.26	0.549074
f:Lactobacillaceae	g:Poribacteria_genera_incertae_sedis	0.0113377	0.26	0.549074
f:Kiloniellaceae	f:Pseudomonadaceae	-0.0676886	0.26	0.549074
f:Sneathiellaceae	f:Sordariomycetes	0.0293124	0.26	0.549074
f:Kordiimonadaceae	g:Gp3	0.103987	0.26	0.549074
f:Chitinophagaceae	f:Intrasporangiaceae	0.0746476	0.26	0.549074
f:Eurotiomycetes	f:Mycobacteriaceae	0.0393334	0.26	0.549074
f:Brevibacteriaceae	f:Pseudomonadaceae	0.0913471	0.26	0.549074
f:Brevibacteriaceae	f:Peptoniphilaceae	0.0679326	0.26	0.549074
f:Brevibacteriaceae	f:Eurotiomycetes	0.0919726	0.26	0.549074
f:Brevibacteriaceae	f:Mycobacteriaceae	0.165942	0.26	0.549074
f:Cytophagaceae	f:Mycobacteriaceae	0.193087	0.26	0.549074
f:Aeromonadaceae	f:Azospirillaceae	0.06299	0.26	0.549074
f:Azospirillaceae	f:Lactobacillaceae	0.0705246	0.26	0.549074
f:Kordiimonadaceae	g:Symbiodinium	-0.0600663	0.26	0.549074
f:Family_II	f:Granulosicoccaceae	0.00970907	0.26	0.549074
f:Rickettsiaceae	f:Xanthomonadaceae	0.0888382	0.26	0.549074
f:Chromatiaceae	f:Ephelotidae	0.01054	0.26	0.549074
f:Eurotiomycetes	f:Licnophoridae	0.0986145	0.26	0.549074
f:Brucellaceae	g:Poribacteria_genera_incertae_sedis	0.0481953	0.26	0.549074
f:Brevibacteriaceae	f:Brucellaceae	0.0593411	0.26	0.549074
f:Cytophagaceae	g:GpI	0.0496422	0.26	0.549074
f:Dermabacteraceae	g:Spartobacteria_genera_incertae_sedis	0.0677016	0.26	0.549074
f:Burkholderiaceae	g:Spartobacteria_genera_incertae_sedis	-0.0190341	0.26	0.549074
f:Granulosicoccaceae	f:Ochromonadaceae	0.113271	0.26	0.549074
f:Ochromonadaceae	f:Rickettsiaceae	0.0680331	0.26	0.549074
f:Ochromonadaceae	g:GpI	0.0296407	0.26	0.549074
f:Symbiodiniaceae	g:Symbiodinium	0.0343283	0.26	0.549074
f:Deinococcaceae	f:Dermacoccaceae	0.0771034	0.26	0.549074
f:Deinococcaceae	f:Ephelotidae	0.0649163	0.26	0.549074
f:Dermabacteraceae	f:Pseudonocardiaceae	-0.00498729	0.26	0.549074
f:Acetobacteraceae	f:Rickettsiaceae	0.0206128	0.26	0.549074
f:Metamycoplasmataceae	g:GpIIa	-0.0379045	0.26	0.549074
f:Metamycoplasmataceae	f:Sphingobacteriaceae	0.0513929	0.26	0.549074
f:Metamycoplasmataceae	f:Morganellaceae	0.0312495	0.26	0.549074
f:Atopobiaceae	f:Metamycoplasmataceae	0.0492131	0.26	0.549074
f:Dermacoccaceae	f:Metamycoplasmataceae	0.043541	0.26	0.549074
f:Morganellaceae	f:Staphylococcaceae	-0.023256	0.26	0.549074
f:Exobasidiomycetes	f:Rhodovibrionaceae	0.0224655	0.26	0.549074
f:Chromatiaceae	f:Exobasidiomycetes	0.120523	0.26	0.549074
f:Atopobiaceae	f:Yersiniaceae	0.113403	0.26	0.549074
f:Corynebacteriaceae	f:Pseudomonadaceae	0.151824	0.26	0.549074
f:Chitinophagaceae	f:Corynebacteriaceae	0.0923309	0.26	0.549074
f:Bacillaceae_1	f:Rhizobiaceae	0.0976569	0.26	0.549074
f:Brucellaceae	f:Paenibacillaceae_1	0.0813679	0.26	0.549074
f:Acetobacteraceae	f:Paenibacillaceae_1	0.085831	0.26	0.549074
f:Atopobiaceae	f:Phyllobacteriaceae	-0.0484347	0.26	0.549074
f:Phyllobacteriaceae	g:Symbiodinium	-0.036847	0.26	0.549074
f:Micrococcaceae	f:Peptoniphilaceae	0.118609	0.26	0.549074
f:Chitinophagaceae	f:Micrococcaceae	-0.0695412	0.26	0.549074
f:Bacteroidaceae	f:Moraxellaceae	0.0746949	0.26	0.549074
f:Erysipelotrichaceae	f:Xanthomonadaceae	0.000716111	0.26	0.549074
f:Erysipelotrichaceae	g:Gp17	0.0618636	0.26	0.549074
f:Bifidobacteriaceae	f:Erysipelotrichaceae	0.0826247	0.26	0.549074
f:Erysipelotrichaceae	f:Nocardiaceae	0.0592204	0.26	0.549074
f:Erwiniaceae	f:Kordiimonadaceae	-0.0213662	0.26	0.549074
f:Boseaceae	f:Sphingobacteriaceae	0.0549373	0.26	0.549074
f:Methylobacteriaceae	f:Spongiibacteraceae	-0.0249191	0.26	0.549074
f:Dermabacteraceae	f:Methylobacteriaceae	-0.0183654	0.26	0.549074
f:Methylobacteriaceae	g:Symbiodinium	-0.0696366	0.26	0.549074
f:Acetobacteraceae	f:Methylobacteriaceae	0.0912281	0.26	0.549074
f:Burkholderiaceae	f:Weeksellaceae	0.0750817	0.26	0.549074
f:Sordariomycetes	f:Weeksellaceae	0.0853607	0.26	0.549074
f:Carnobacteriaceae	f:Caulobacteraceae	0.115418	0.26	0.549074
f:Carnobacteriaceae	f:Eurotiomycetes	0.0755285	0.26	0.549074
f:Carnobacteriaceae	f:Ephelotidae	0.0688821	0.26	0.549074
f:Carnobacteriaceae	f:Nocardioidaceae	0.138842	0.26	0.549074
f:Cyclobacteriaceae	f:Oxalobacteraceae	-0.059148	0.26	0.549074
f:Oxalobacteraceae	f:Phyllobacteriaceae	0.104759	0.26	0.549074
f:Gordoniaceae	g:Spartobacteria_genera_incertae_sedis	0.0626644	0.26	0.549074
f:Gordoniaceae	f:Oxalobacteraceae	0.130111	0.26	0.549074
f:Corynebacteriaceae	f:Neisseriaceae	0.0974044	0.26	0.549074
f:Neisseriaceae	f:Weeksellaceae	0.121979	0.26	0.549074
f:Kordiimonadaceae	g:Saccharibacteria_genera_incertae_sedis	0.0812754	0.26	0.549074
f:Endozoicomonadaceae	f:Kordiimonadaceae	0.124385	0.26	0.549074
f:Endozoicomonadaceae	f:Thermaceae	0.0287701	0.26	0.549074
f:Endozoicomonadaceae	g:GpI	0.0660068	0.26	0.549074
f:Comamonadaceae	f:Endozoicomonadaceae	-0.0744956	0.26	0.549074
f:Marinilabiliaceae	f:Pseudonocardiaceae	-0.0216276	0.26	0.549074
f:Cellvibrionaceae	g:Gp17	-0.119257	0.26	0.549074
f:Cellvibrionaceae	f:Cyclobacteriaceae	-0.112639	0.26	0.549074
f:Moritellaceae	f:Sneathiellaceae	-0.0544609	0.26	0.549074
f:Corynebacteriaceae	f:Family_VIII	-0.0587033	0.26	0.549074
f:Labyrinthulaceae	f:Microbacteriaceae	-0.0678193	0.26	0.549074
f:Dermabacteraceae	f:Labyrinthulaceae	-0.0172021	0.26	0.549074
f:Dothideomycetes	f:Labyrinthulaceae	-0.0179436	0.26	0.549074
f:Labyrinthulaceae	g:Spartobacteria_genera_incertae_sedis	-0.0774228	0.26	0.549074
f:Actinomycetaceae	f:Labyrinthulaceae	-0.0469736	0.26	0.549074
f:Labyrinthulaceae	f:Nocardioidaceae	-0.0422558	0.26	0.549074
f:Desulfobacteraceae	g:Gp17	-0.0593717	0.26	0.549074
f:Desulfobacteraceae	f:Phyllobacteriaceae	-0.0895219	0.26	0.549074
f:Bernardetiaceae	f:Pseudomonadaceae	-0.0445525	0.26	0.549074
f:Aeromonadaceae	f:Cohaesibacteraceae	-0.0585832	0.26	0.549074
f:Boseaceae	f:Cohaesibacteraceae	-0.0431849	0.26	0.549074
f:Cohaesibacteraceae	f:Gordoniaceae	-0.0704576	0.26	0.549074
f:Cohaesibacteraceae	f:Endozoicomonadaceae	0.0961715	0.26	0.549074
f:Coxiellaceae	f:Sphingomonadaceae	-0.0337671	0.26	0.549074
f:Coxiellaceae	g:Gp3	0.080617	0.26	0.549074
f:Coxiellaceae	f:Gordoniaceae	0.0343642	0.26	0.549074
f:Family_II	f:Legionellaceae	0.0701011	0.26	0.549074
f:Exobasidiomycetes	f:Legionellaceae	0.00688216	0.26	0.549074
f:Licnophoridae	f:Parvularculaceae	-0.0918595	0.26	0.549074
f:Paenibacillaceae_1	f:Simkaniaceae	-0.0668566	0.26	0.549074
g:Gp26	g:Gp3	0.109883	0.26	0.549074
f:Coxiellaceae	g:Gp26	0.0814431	0.26	0.549074
f:Cytophagaceae	f:Philasterida	0.0681228	0.26	0.549074
f:Philasterida	f:Streptococcaceae	0.0583023	0.26	0.549074
f:Marinifilaceae	f:Philasterida	0.102925	0.26	0.549074
f:Cytophagaceae	f:Sulfurospirillaceae	0.0244681	0.26	0.549074
f:Sulfurospirillaceae	f:Yersiniaceae	-0.0252925	0.26	0.549074
f:Desulfovibrionaceae	f:Veillonellaceae	-0.0612888	0.26	0.549074
f:Micrococcaceae	f:Spirochaetaceae	-0.0298638	0.26	0.549074
f:Erysipelotrichaceae	f:Spirochaetaceae	-0.0622363	0.26	0.549074
f:Exobasidiomycetes	f:Terasakiellaceae	-0.0689776	0.26	0.549074
f:Gordoniaceae	f:Terasakiellaceae	-0.032487	0.26	0.549074
f:Corallicolidae	f:Moraxellaceae	-0.0853502	0.26	0.549074
f:Pseudomonadaceae	f:Pyrocystaceae	0.0590986	0.26	0.549074
f:Burkholderiaceae	f:Pyrocystaceae	-0.0526824	0.26	0.549074
f:Chromatiaceae	f:Pyrocystaceae	-0.0648528	0.26	0.549074
f:Ceramiaceae	f:Spirochaetaceae	-0.0284957	0.26	0.549074
f:Pseudoalteromonadaceae	f:Rhizobiaceae	-0.107749	0.26	0.549074
f:Desulfobacteraceae	f:Pseudoalteromonadaceae	0.127168	0.26	0.549074
f:Alteromonadaceae	f:Symbiodiniaceae	-0.101298	0.26	0.549074
f:Bifidobacteriaceae	f:Colwelliaceae	-0.0803925	0.26	0.549074
f:Colwelliaceae	f:Rhizobiaceae	-0.0663446	0.26	0.549074
f:Alcanivoracaceae	g:Saccharibacteria_genera_incertae_sedis	-0.0537948	0.26	0.549074
f:Halomonadaceae	f:Sphingobacteriaceae	-0.0268884	0.26	0.549074
f:Halomonadaceae	g:Gp3	0.111309	0.26	0.549074
f:Bradyrhizobiaceae	f:Halobacteriovoraceae	-0.0990293	0.26	0.549074
f:Halobacteriovoraceae	f:Symbiodiniaceae	-0.0707462	0.26	0.549074
f:Halobacteriovoraceae	g:GpIX	-0.0526053	0.26	0.549074
f:Halobacteriovoraceae	f:Vaginicolidae	0.00921215	0.26	0.549074
f:Brucellaceae	f:Roseivirgaceae	-0.0443562	0.26	0.549074
f:Pseudonocardiaceae	f:Roseivirgaceae	-0.0708437	0.26	0.549074
g:Candidatus_Pelagibacter	g:Durisdinium	0.0605088	0.26	0.549074
f:Caulobacteraceae	g:Durisdinium	-0.0545709	0.26	0.549074
f:Metamycoplasmataceae	g:Durisdinium	-0.034987	0.26	0.549074
f:Phyllobacteriaceae	g:Durisdinium	-0.0664462	0.26	0.549074
f:Cellvibrionaceae	g:Durisdinium	-0.0585066	0.26	0.549074
f:Desulfuromonadaceae	f:Idiomarinaceae	-0.0377212	0.26	0.549074
f:Arcobacteraceae	f:Sphingomonadaceae	-0.0799119	0.26	0.549074
f:Arcobacteraceae	f:Cyclobacteriaceae	0.0692307	0.26	0.549074
f:Arcobacteraceae	f:Parvularculaceae	-0.0549454	0.26	0.549074
f:Bradyrhizobiaceae	f:Vibrionaceae	-0.0435237	0.26	0.549074
f:Azospirillaceae	f:Vibrionaceae	-0.0579464	0.26	0.549074
f:Micrococcaceae	f:Vibrionaceae	0.104626	0.26	0.549074
f:Carnobacteriaceae	f:Vibrionaceae	-0.0568406	0.26	0.549074
f:Aurantimonadaceae	f:Xanthomonadaceae	0.154018	0.26	0.549074
f:Aurantimonadaceae	f:Metamycoplasmataceae	0.0369527	0.26	0.549074
f:Aurantimonadaceae	f:Gordoniaceae	0.0610284	0.26	0.549074
f:Aurantimonadaceae	f:Corallicolidae	-0.0302262	0.26	0.549074
f:Alcaligenaceae	f:Sphingobacteriaceae	0.116323	0.26	0.549074
f:Alcaligenaceae	f:Spongiibacteraceae	0.0814293	0.26	0.549074
f:Alcaligenaceae	f:Licnophoridae	0.0408029	0.26	0.549074
f:Alcaligenaceae	f:Comamonadaceae	0.0535178	0.26	0.549074
f:Chitinophagaceae	f:Shewanellaceae	-0.0697469	0.26	0.549074
f:Rhizobiaceae	f:Shewanellaceae	-0.0753251	0.26	0.549074
f:Nocardioidaceae	f:Shewanellaceae	0.0515982	0.26	0.549074
f:Flammeovirgaceae	f:Shewanellaceae	0.101607	0.26	0.549074
f:Alcanivoracaceae	f:Shewanellaceae	0.0826098	0.26	0.549074
f:Arenicellaceae	f:Desulfobacteraceae	0.0873588	0.26	0.549074
f:Gordoniaceae	f:Hyphomonadaceae	-0.102187	0.26	0.549074
g:Gp3	g:Marinicella	-0.0879568	0.26	0.549074
f:Streptococcaceae	g:Marinicella	-0.0867009	0.26	0.549074
f:Spirochaetaceae	g:Marinicella	0.0705233	0.26	0.549074
f:Bacillariaceae	f:Francisellaceae	-0.0442234	0.26	0.549074
f:Bacillariaceae	f:Pseudonocardiaceae	0.0632945	0.26	0.549074
f:Bacillariaceae	f:Family_VIII	0.0771158	0.26	0.549074
f:Naviculaceae	f:Sphingobacteriaceae	-0.0714732	0.26	0.549074
f:Gordoniaceae	f:Naviculaceae	-0.0575574	0.26	0.549074
f:Caulobacteraceae	f:Iamiaceae	-0.056419	0.26	0.549074
f:Iamiaceae	f:Rhizobiaceae	-0.100096	0.26	0.549074
f:Iamiaceae	f:Propionibacteriaceae	-0.0426834	0.26	0.549074
f:Iamiaceae	f:Pseudonocardiaceae	-0.0878259	0.26	0.549074
f:Iamiaceae	f:Metamycoplasmataceae	0.107983	0.26	0.549074
f:Boseaceae	f:Iamiaceae	-0.051751	0.26	0.549074
f:Chromatiaceae	f:Ilumatobacteraceae	-0.0986497	0.26	0.549074
f:Cytophagaceae	f:Ilumatobacteraceae	-0.10753	0.26	0.549074
f:Ilumatobacteraceae	f:Neisseriaceae	-0.0731897	0.26	0.549074
f:Arcobacteraceae	f:Ilumatobacteraceae	-0.0950314	0.26	0.549074
f:Ilumatobacteraceae	f:Vibrionaceae	-0.0983765	0.26	0.549074
f:Desulfobulbaceae	f:Lactobacillaceae	-0.0956106	0.26	0.549074
f:Desulfobulbaceae	f:Thermaceae	-0.0867089	0.26	0.549074
f:Desulfobulbaceae	g:Durisdinium	-0.0895057	0.26	0.549074
f:Devosiaceae	f:Prolixibacteraceae	-0.0512433	0.26	0.549074
f:Ephelotidae	f:Prolixibacteraceae	-0.0031042	0.26	0.549074
f:Prolixibacteraceae	f:Staphylococcaceae	-0.0686764	0.26	0.549074
f:Ectothiorhodospiraceae	f:Xanthomonadaceae	-0.106911	0.26	0.549074
f:Ectothiorhodospiraceae	f:Spongiibacteraceae	-0.0896942	0.26	0.549074
f:Ectothiorhodospiraceae	g:Gp9	0.0789742	0.26	0.549074
f:Ectothiorhodospiraceae	f:Halobacteriovoraceae	0.05917	0.26	0.549074
f:Deinococcaceae	f:Nannocystaceae	-0.112096	0.26	0.549074
f:Staphylococcaceae	g:Gp22	-0.117887	0.26	0.549074
f:Exobasidiomycetes	g:Gp22	-0.0701797	0.26	0.549074
f:Erysipelotrichaceae	g:Gp22	-0.0636052	0.26	0.549074
f:Boseaceae	g:Gp22	-0.0992563	0.26	0.549074
f:Francisellaceae	f:Parvibaculaceae	0.0562171	0.26	0.549074
f:Licnophoridae	f:Parvibaculaceae	-0.0574096	0.26	0.549074
f:Boseaceae	f:Parvibaculaceae	-0.0631311	0.26	0.549074
f:Desulfovibrionaceae	f:Parvibaculaceae	-0.0825006	0.26	0.549074
f:Parvibaculaceae	f:Vaginicolidae	-0.0405091	0.26	0.549074
f:Ahrensiaceae	f:Aurantimonadaceae	-0.0601431	0.26	0.549074
f:Ahrensiaceae	f:Ectothiorhodospiraceae	0.081573	0.26	0.549074
f:Bacteroidaceae	f:Hyphomicrobiaceae	-0.0953086	0.26	0.549074
f:Spongiibacteraceae	g:Gp10	-0.0854017	0.26	0.549074
f:Deinococcaceae	g:Gp10	-0.0500827	0.26	0.549074
f:Desulfobulbaceae	f:Flavobacteriaceae	0.0975392	0.26	0.549074
f:Rhodobacteraceae	f:Streptococcaceae	-0.124738	0.26	0.549074
f:Rhodobacteraceae	g:Symbiodinium	-0.10069	0.26	0.549074
f:Pseudoalteromonadaceae	f:Rhodobacteraceae	0.12806	0.26	0.549074
f:Cryomorphaceae	f:Phyllobacteriaceae	-0.11231	0.26	0.549074
f:Cryomorphaceae	f:Ferrimonadaceae	0.103929	0.26	0.549074
f:Cryomorphaceae	f:Vaginicolidae	-0.0396141	0.26	0.549074
f:Erythrobacteraceae	f:Piscirickettsiaceae	-0.0542477	0.26	0.549074
f:Atopobiaceae	f:Erythrobacteraceae	-0.104865	0.26	0.549074
f:Erythrobacteraceae	f:Naviculaceae	0.0818384	0.26	0.549074
f:Erythrobacteraceae	f:Parvibaculaceae	0.0761759	0.26	0.549074
f:Bradyrhizobiaceae	f:Rubritaleaceae	-0.11712	0.26	0.549074
f:Carnobacteriaceae	f:Rubritaleaceae	-0.100767	0.26	0.549074
f:Iamiaceae	f:Rubritaleaceae	0.0500664	0.26	0.549074
f:Halieaceae	f:Rhodovibrionaceae	-0.0867204	0.26	0.549074
f:Cytophagaceae	f:Puniceicoccaceae	-0.0960701	0.26	0.549074
f:Puniceicoccaceae	g:Symbiodinium	0.092697	0.26	0.549074
f:Colwelliaceae	f:Puniceicoccaceae	0.0893312	0.26	0.549074
f:Verrucomicrobiaceae	g:GpX	0.093075	0.26	0.549074
f:Alcaligenaceae	f:Verrucomicrobiaceae	-0.0845096	0.26	0.549074
f:Pirellulaceae	g:Prochlorococcus	-0.157636	0.26	0.549074
f:Pirellulaceae	f:Rhizobiaceae	0.130837	0.26	0.549074
f:Moritellaceae	f:Pirellulaceae	0.0853813	0.26	0.549074
f:Chitinophagaceae	f:Stappiaceae	0.0769278	0.26	0.549074
f:Stappiaceae	f:Streptococcaceae	-0.101439	0.26	0.549074
f:Aurantimonadaceae	f:Stappiaceae	-0.0402228	0.26	0.549074
f:Hyphomonadaceae	f:Stappiaceae	0.111347	0.26	0.549074
f:Fusobacteriaceae	g:Gp22	0.0841489	0.26	0.549074
f:Carnobacteriaceae	f:Enterobacteriaceae	-0.030089	0.26	0.549074
f:Enterobacteriaceae	f:Ilumatobacteraceae	-0.050575	0.26	0.549074
f:Enterobacteriaceae	f:Nannocystaceae	-0.0438143	0.26	0.549074
f:Enterobacteriaceae	f:Saprospiraceae	-0.0905461	0.26	0.549074
f:Peptostreptococcaceae	f:Piscirickettsiaceae	-0.00188598	0.26	0.549074
f:Lentisphaeraceae	f:Peptostreptococcaceae	0.067668	0.26	0.549074
f:Boseaceae	g:Acaryochloris	-0.0522705	0.26	0.549074
f:Weeksellaceae	g:Acaryochloris	-0.0961959	0.26	0.549074
f:Sphingobacteriaceae	g:GpIV	-0.0161083	0.26	0.549074
f:Kordiimonadaceae	g:GpIV	-0.070545	0.26	0.549074
g:GpIV	g:GpX	0.0991839	0.26	0.549074
f:Cryomorphaceae	g:GpIV	0.104204	0.26	0.549074
f:Puniceicoccaceae	g:GpIV	0.0982635	0.26	0.549074
g:GpVIII	g:Saccharibacteria_genera_incertae_sedis	-0.07024	0.26	0.549074
f:Marinifilaceae	g:GpVIII	-0.0173305	0.26	0.549074
f:Halomonadaceae	g:GpVIII	-0.0690547	0.26	0.549074
f:Family_I	g:Gp17	-0.0248978	0.26	0.549074
f:Cohaesibacteraceae	f:Family_I	-0.0737056	0.26	0.549074
f:Balneolaceae	f:Sphingobacteriaceae	-0.0373971	0.26	0.549074
f:Balneolaceae	f:Lactobacillaceae	-0.0727765	0.26	0.549074
f:Balneolaceae	f:Paenibacillaceae_1	-0.0395732	0.26	0.549074
f:Balneolaceae	f:Bernardetiaceae	0.0933952	0.26	0.549074
f:Balneolaceae	f:Marinifilaceae	0.0706574	0.26	0.549074
f:Balneolaceae	f:Cryomorphaceae	0.0843455	0.26	0.549074
f:Rubricoccaceae	f:Xanthomonadaceae	-0.0536278	0.26	0.549074
f:Metamycoplasmataceae	f:Rubricoccaceae	0.0392621	0.26	0.549074
f:Erwiniaceae	f:Rubricoccaceae	0.0178059	0.26	0.549074
f:Coxiellaceae	f:Rubricoccaceae	-0.0323679	0.26	0.549074
f:Rhodobacteraceae	f:Rubricoccaceae	-0.0298331	0.26	0.549074
g:Gp3	g:Subdivision3_genera_incertae_sedis	-0.0509653	0.26	0.549074
f:Boseaceae	g:Subdivision3_genera_incertae_sedis	-0.070287	0.26	0.549074
f:Neisseriaceae	g:Subdivision3_genera_incertae_sedis	-0.0442892	0.26	0.549074
f:Cellvibrionaceae	g:Subdivision3_genera_incertae_sedis	-0.0304741	0.26	0.549074
f:Blastocatellaceae	g:Subdivision3_genera_incertae_sedis	0.0842649	0.26	0.549074
f:Iamiaceae	g:Subdivision3_genera_incertae_sedis	0.113603	0.26	0.549074
f:Ilumatobacteraceae	g:Subdivision3_genera_incertae_sedis	0.0786167	0.26	0.549074
f:Clostridiaceae_1	g:Symbiodinium	-0.115425	0.26	0.549074
f:Clostridiaceae_1	f:Desulfuromonadaceae	0.0641669	0.26	0.549074
f:Cyclobacteriaceae	f:Lachnospiraceae	0.0957669	0.26	0.549074
f:Kiloniellaceae	f:Microscillaceae	0.0543879	0.26	0.549074
f:Pseudobacteriovoracaceae	f:Yersiniaceae	-0.088377	0.26	0.549074
f:Desulfuromonadaceae	f:Pseudobacteriovoracaceae	-0.0516771	0.26	0.549074
f:Pseudobacteriovoracaceae	f:Vaginicolidae	0.122532	0.26	0.549074
f:Pseudobacteriovoracaceae	g:Gp10	0.059158	0.26	0.549074
f:Pseudobacteriovoracaceae	g:GpIV	-0.0440155	0.26	0.549074
f:Cytophagaceae	f:Thalassobaculaceae	0.091729	0.26	0.549074
f:Flammeovirgaceae	f:Thalassobaculaceae	0.0877978	0.26	0.549074
f:Terasakiellaceae	f:Thalassobaculaceae	0.0353802	0.26	0.549074
f:Dermacoccaceae	g:GpXII	-0.0612887	0.26	0.549074
f:Melosiraceae	f:Rhodovibrionaceae	0.0295125	0.26	0.549074
f:Marinilabiliaceae	f:Melosiraceae	0.0624799	0.26	0.549074
f:Melosiraceae	f:Moritellaceae	0.0480157	0.26	0.549074
f:Melosiraceae	f:Terasakiellaceae	-0.0265211	0.26	0.549074
f:Caulobacteraceae	f:Geobacteraceae	-0.0774613	0.26	0.549074
f:Francisellaceae	f:Geobacteraceae	0.0893459	0.26	0.549074
f:Geobacteraceae	f:Propionibacteriaceae	0.00968392	0.26	0.549074
f:Geobacteraceae	f:Ilumatobacteraceae	0.0597754	0.26	0.549074
f:Ahrensiaceae	f:Geobacteraceae	-0.108067	0.26	0.549074
f:Haliangiaceae	f:Lactobacillaceae	-0.0639102	0.26	0.549074
f:Bifidobacteriaceae	f:Haliangiaceae	-0.0537523	0.26	0.549074
f:Haliangiaceae	f:Symbiodiniaceae	-0.0737838	0.26	0.549074
f:Acetobacteraceae	f:Haliangiaceae	-0.0223304	0.26	0.549074
f:Arenicellaceae	f:Haliangiaceae	0.0787114	0.26	0.549074
f:Haliangiaceae	f:Hyphomonadaceae	0.0747012	0.26	0.549074
f:Spongiibacteraceae	g:Prochlorococcus	0.116983	0.28	0.568411
f:Aeromonadaceae	f:Dermabacteraceae	0.0362885	0.28	0.568411
f:Pseudomonadaceae	g:Gp17	0.0532841	0.28	0.568411
f:Aeromonadaceae	f:Chitinophagaceae	-0.0625245	0.28	0.568411
f:Caulobacteraceae	g:Prochlorococcus	0.0936774	0.28	0.568411
f:Sphingomonadaceae	g:GpIIa	0.115007	0.28	0.568411
f:Rhizobiaceae	f:Xanthomonadaceae	0.10685	0.28	0.568411
f:Dothideomycetes	f:Morganellaceae	0.0973313	0.28	0.568411
f:Aeromonadaceae	f:Kordiimonadaceae	-0.0592333	0.28	0.568411
f:Lactobacillaceae	f:Sordariomycetes	0.0248538	0.28	0.568411
f:Dothideomycetes	f:Thermaceae	0.0652752	0.28	0.568411
f:Devosiaceae	f:Dothideomycetes	0.0120861	0.28	0.568411
f:Cyclobacteriaceae	g:GpIIa	-0.0938658	0.28	0.568411
f:Bradyrhizobiaceae	g:Gp3	0.166557	0.28	0.568411
f:Devosiaceae	f:Intrasporangiaceae	0.0733895	0.28	0.568411
f:Family_II	f:Nitrospiraceae	0.0804761	0.28	0.568411
f:Francisellaceae	f:Pseudomonadaceae	-0.0791492	0.28	0.568411
f:Francisellaceae	f:Sphingomonadaceae	0.124292	0.28	0.568411
f:Nocardiaceae	f:Pseudomonadaceae	0.0844474	0.28	0.568411
f:Devosiaceae	f:Nocardiaceae	0.0890394	0.28	0.568411
f:Burkholderiaceae	f:Cytophagaceae	0.031414	0.28	0.568411
f:Cytophagaceae	f:Nitrospiraceae	0.0986457	0.28	0.568411
f:Azospirillaceae	f:Family_II	0.0758289	0.28	0.568411
f:Atopobiaceae	f:Dermacoccaceae	0.119341	0.28	0.568411
f:Ephelotidae	g:Candidatus_Pelagibacter	0.09903	0.28	0.568411
f:Ephelotidae	g:GpIIa	0.0691142	0.28	0.568411
f:Ephelotidae	f:Peptoniphilaceae	0.0878715	0.28	0.568411
f:Chromatiaceae	f:Licnophoridae	0.0945658	0.28	0.568411
f:Bradyrhizobiaceae	f:Brucellaceae	0.0495087	0.28	0.568411
g:GpI	g:GpIIa	0.0689702	0.28	0.568411
f:Bifidobacteriaceae	g:GpI	-0.0135977	0.28	0.568411
f:Francisellaceae	g:GpI	0.0401683	0.28	0.568411
g:Prochlorococcus	g:Spartobacteria_genera_incertae_sedis	-0.0708534	0.28	0.568411
f:Ochromonadaceae	g:GpIIa	0.0396572	0.28	0.568411
f:Morganellaceae	f:Ochromonadaceae	0.0785021	0.28	0.568411
f:Bifidobacteriaceae	f:Ochromonadaceae	0.00959128	0.28	0.568411
f:Brucellaceae	f:Ochromonadaceae	0.0501454	0.28	0.568411
f:Xanthomonadaceae	g:Cladocopium	0.027017	0.28	0.568411
f:Peptoniphilaceae	f:Symbiodiniaceae	0.111269	0.28	0.568411
f:Kiloniellaceae	f:Symbiodiniaceae	0.0774876	0.28	0.568411
f:Deinococcaceae	f:Kordiimonadaceae	0.0518038	0.28	0.568411
f:Chromatiaceae	f:Deinococcaceae	0.0672274	0.28	0.568411
f:Bifidobacteriaceae	f:Metamycoplasmataceae	0.0419859	0.28	0.568411
f:Cytophagaceae	f:Metamycoplasmataceae	0.0603598	0.28	0.568411
f:Metamycoplasmataceae	g:Spartobacteria_genera_incertae_sedis	0.0332052	0.28	0.568411
f:Kordiimonadaceae	f:Staphylococcaceae	0.111679	0.28	0.568411
f:Aeromonadaceae	f:Yersiniaceae	-0.0567948	0.28	0.568411
f:Chitinophagaceae	f:Yersiniaceae	-0.0721803	0.28	0.568411
f:Bacillaceae_1	f:Veillonellaceae	0.0726909	0.28	0.568411
f:Bacillaceae_1	g:Poribacteria_genera_incertae_sedis	0.064921	0.28	0.568411
f:Bifidobacteriaceae	f:Paenibacillaceae_1	0.124129	0.28	0.568411
f:Nitrospiraceae	f:Paenibacillaceae_1	-0.0236454	0.28	0.568411
f:Phyllobacteriaceae	f:Sphingomonadaceae	0.135791	0.28	0.568411
f:Lactobacillaceae	f:Micrococcaceae	0.0941579	0.28	0.568411
f:Dothideomycetes	f:Micrococcaceae	0.0823267	0.28	0.568411
f:Actinomycetaceae	g:Poribacteria_genera_incertae_sedis	0.0715894	0.28	0.568411
f:Bacteroidaceae	f:Devosiaceae	0.0439276	0.28	0.568411
f:Erysipelotrichaceae	f:Lactobacillaceae	0.0555963	0.28	0.568411
f:Erysipelotrichaceae	f:Eurotiomycetes	0.149453	0.28	0.568411
f:Erysipelotrichaceae	f:Staphylococcaceae	0.0732219	0.28	0.568411
f:Nocardioidaceae	g:Gp17	0.0355405	0.28	0.568411
f:Nocardioidaceae	f:Rhizobiaceae	0.0649418	0.28	0.568411
f:Micrococcaceae	f:Nocardioidaceae	0.0640982	0.28	0.568411
f:Erwiniaceae	f:Lactobacillaceae	0.0636683	0.28	0.568411
f:Erwiniaceae	f:Yersiniaceae	0.128095	0.28	0.568411
f:Boseaceae	f:Rhizobiaceae	0.116576	0.28	0.568411
f:Boseaceae	f:Dothideomycetes	0.103036	0.28	0.568411
f:Boseaceae	f:Devosiaceae	0.0513167	0.28	0.568411
f:Boseaceae	f:Intrasporangiaceae	0.0484596	0.28	0.568411
f:Bradyrhizobiaceae	f:Weeksellaceae	0.0827988	0.28	0.568411
f:Carnobacteriaceae	f:Piscirickettsiaceae	0.0569367	0.28	0.568411
f:Carnobacteriaceae	f:Chromatiaceae	-0.028996	0.28	0.568411
f:Microbacteriaceae	f:Oxalobacteraceae	0.120179	0.28	0.568411
f:Dermabacteraceae	f:Gordoniaceae	0.0992557	0.28	0.568411
f:Burkholderiaceae	f:Neisseriaceae	0.0623891	0.28	0.568411
f:Neisseriaceae	f:Sordariomycetes	0.041653	0.28	0.568411
f:Dermacoccaceae	g:Saccharibacteria_genera_incertae_sedis	0.0758824	0.28	0.568411
f:Endozoicomonadaceae	f:Pseudomonadaceae	-0.128734	0.28	0.568411
f:Burkholderiaceae	f:Endozoicomonadaceae	-0.109263	0.28	0.568411
f:Carnobacteriaceae	f:Endozoicomonadaceae	0.107226	0.28	0.568411
f:Brevibacteriaceae	f:Marinilabiliaceae	-0.0459592	0.28	0.568411
f:Marinilabiliaceae	g:GpI	-0.00659305	0.28	0.568411
f:Cellvibrionaceae	g:Prochlorococcus	-0.116133	0.28	0.568411
f:Cellvibrionaceae	f:Chromatiaceae	-0.0881254	0.28	0.568411
f:Cellvibrionaceae	f:Propionibacteriaceae	-0.0441312	0.28	0.568411
f:Cellvibrionaceae	f:Moraxellaceae	-0.0837084	0.28	0.568411
f:Flammeovirgaceae	f:Micrococcaceae	-0.111315	0.28	0.568411
f:Ferrimonadaceae	g:Spartobacteria_genera_incertae_sedis	-0.0455699	0.28	0.568411
f:Moritellaceae	f:Ochromonadaceae	-0.0650973	0.28	0.568411
f:Family_II	g:GpX	0.114123	0.28	0.568411
f:Thermaceae	g:GpX	0.00316482	0.28	0.568411
f:Nitrospiraceae	g:GpX	-0.0639655	0.28	0.568411
f:Weeksellaceae	g:GpX	-0.0690428	0.28	0.568411
f:Chitinophagaceae	f:Desulfobacteraceae	-0.081066	0.28	0.568411
f:Desulfobacteraceae	g:Poribacteria_genera_incertae_sedis	-0.0350099	0.28	0.568411
f:Desulfobacteraceae	g:Gp3	0.0732625	0.28	0.568411
f:Bacteroidaceae	f:Desulfobacteraceae	-0.07312	0.28	0.568411
f:Desulfuromonadaceae	f:Xanthomonadaceae	-0.035721	0.28	0.568411
f:Dermacoccaceae	f:Desulfuromonadaceae	-0.031161	0.28	0.568411
f:Bernardetiaceae	f:Deinococcaceae	-0.00115998	0.28	0.568411
f:Bernardetiaceae	f:Family_VIII	-0.0393714	0.28	0.568411
f:Cohaesibacteraceae	g:Poribacteria_genera_incertae_sedis	-0.0449535	0.28	0.568411
f:Marinifilaceae	f:Xanthomonadaceae	-0.0348207	0.28	0.568411
f:Marinifilaceae	f:Oxalobacteraceae	-0.109908	0.28	0.568411
f:Coxiellaceae	f:Ochromonadaceae	0.0604924	0.28	0.568411
f:Coxiellaceae	f:Erwiniaceae	0.00840762	0.28	0.568411
f:Coxiellaceae	f:Ferrimonadaceae	-0.011705	0.28	0.568411
f:Legionellaceae	f:Sphingomonadaceae	-0.0757518	0.28	0.568411
f:Deinococcaceae	f:Legionellaceae	0.0642158	0.28	0.568411
f:Legionellaceae	f:Moritellaceae	-0.0647053	0.28	0.568411
f:Parvularculaceae	f:Rhodovibrionaceae	0.129269	0.28	0.568411
f:Parvularculaceae	f:Rhizobiaceae	-0.0766976	0.28	0.568411
g:Gp9	g:Symbiodinium	-0.037451	0.28	0.568411
g:Cladocopium	g:Gp9	-0.0720622	0.28	0.568411
f:Blastocatellaceae	f:Spongiibacteraceae	-0.0742763	0.28	0.568411
f:Methylobacteriaceae	f:Simkaniaceae	-0.0858678	0.28	0.568411
f:Neisseriaceae	f:Simkaniaceae	-0.0530277	0.28	0.568411
g:Candidatus_Pelagibacter	g:Gp26	0.0613088	0.28	0.568411
f:Sneathiellaceae	g:Gp26	-0.0409821	0.28	0.568411
f:Philasterida	f:Spongiibacteraceae	0.0486468	0.28	0.568411
f:Mycobacteriaceae	f:Philasterida	-0.0342368	0.28	0.568411
f:Philasterida	g:GpI	0.0407818	0.28	0.568411
f:Boseaceae	f:Philasterida	0.0541629	0.28	0.568411
f:Sphingobacteriaceae	f:Sulfurospirillaceae	0.0471151	0.28	0.568411
f:Phyllobacteriaceae	f:Sulfurospirillaceae	-0.0430315	0.28	0.568411
f:Deinococcaceae	f:Desulfovibrionaceae	-0.0340625	0.28	0.568411
f:Aeromonadaceae	f:Spirochaetaceae	0.0591889	0.28	0.568411
f:Peptoniphilaceae	f:Spirochaetaceae	-0.0395297	0.28	0.568411
f:Cytophagaceae	f:Spirochaetaceae	0.125931	0.28	0.568411
f:Actinomycetaceae	f:Spirochaetaceae	-0.0302593	0.28	0.568411
f:Nitrospiraceae	f:Terasakiellaceae	-0.048659	0.28	0.568411
f:Corallicolidae	f:Rhodovibrionaceae	-0.0142969	0.28	0.568411
f:Pyrocystaceae	f:Rhodovibrionaceae	-0.0231387	0.28	0.568411
f:Granulosicoccaceae	f:Pyrocystaceae	0.0378371	0.28	0.568411
f:Pyrocystaceae	g:GpX	0.0887557	0.28	0.568411
f:Xanthomonadaceae	g:GpIX	-0.0577994	0.28	0.568411
f:Exobasidiomycetes	g:GpIX	0.104201	0.28	0.568411
f:Gordoniaceae	g:GpIX	0.0565338	0.28	0.568411
f:Ceramiaceae	f:Spongiibacteraceae	0.0434146	0.28	0.568411
f:Caulobacteraceae	f:Ceramiaceae	-0.0754884	0.28	0.568411
f:Burkholderiaceae	f:Ceramiaceae	-0.059359	0.28	0.568411
f:Ceramiaceae	f:Chromatiaceae	-0.00907432	0.28	0.568411
f:Ceramiaceae	f:Mycobacteriaceae	-0.029409	0.28	0.568411
f:Acetobacteraceae	f:Ceramiaceae	0.0852994	0.28	0.568411
f:Caulobacteraceae	f:Vaginicolidae	-0.0277627	0.28	0.568411
f:Brevibacteriaceae	f:Vaginicolidae	0.0649682	0.28	0.568411
f:Dermabacteraceae	f:Oceanospirillaceae	-0.0596839	0.28	0.568411
f:Nocardioidaceae	f:Pseudoalteromonadaceae	-0.0759489	0.28	0.568411
f:Desulfuromonadaceae	f:Pseudoalteromonadaceae	-0.066977	0.28	0.568411
f:Alteromonadaceae	f:Bifidobacteriaceae	0.0665628	0.28	0.568411
f:Alteromonadaceae	f:Neisseriaceae	-0.0841294	0.28	0.568411
f:Alteromonadaceae	f:Flammeovirgaceae	0.0554314	0.28	0.568411
f:Colwelliaceae	f:Mycobacteriaceae	-0.0562241	0.28	0.568411
f:Colwelliaceae	f:Metamycoplasmataceae	-0.0406417	0.28	0.568411
f:Halobacteriovoraceae	f:Piscirickettsiaceae	0.107495	0.28	0.568411
f:Halobacteriovoraceae	f:Rhodovibrionaceae	-0.0592071	0.28	0.568411
f:Halobacteriovoraceae	f:Paenibacillaceae_1	-0.074296	0.28	0.568411
f:Halobacteriovoraceae	f:Nocardioidaceae	-0.0604376	0.28	0.568411
f:Halobacteriovoraceae	f:Marinifilaceae	0.0627886	0.28	0.568411
f:Mycobacteriaceae	f:Roseivirgaceae	-0.102947	0.28	0.568411
f:Bacillaceae_1	f:Roseivirgaceae	0.0833662	0.28	0.568411
f:Streptococcaceae	g:Durisdinium	-0.0574267	0.28	0.568411
f:Methylobacteriaceae	g:Durisdinium	-0.0691677	0.28	0.568411
f:Gordoniaceae	f:Idiomarinaceae	-0.054595	0.28	0.568411
f:Bernardetiaceae	f:Idiomarinaceae	-0.0515586	0.28	0.568411
f:Arcobacteraceae	g:GpI	0.0649349	0.28	0.568411
f:Arcobacteraceae	f:Corallicolidae	0.0527627	0.28	0.568411
f:Microbacteriaceae	f:Vibrionaceae	0.0410466	0.28	0.568411
f:Pseudonocardiaceae	f:Vibrionaceae	-0.0750162	0.28	0.568411
f:Methylobacteriaceae	f:Vibrionaceae	0.0484186	0.28	0.568411
f:Philasterida	f:Vibrionaceae	-0.0700889	0.28	0.568411
f:Roseivirgaceae	f:Vibrionaceae	-0.0654014	0.28	0.568411
f:Aurantimonadaceae	f:Corynebacteriaceae	0.0394296	0.28	0.568411
f:Aurantimonadaceae	f:Halobacteriovoraceae	-0.0251487	0.28	0.568411
f:Alcaligenaceae	f:Oxalobacteraceae	0.0334252	0.28	0.568411
f:Shewanellaceae	g:Prochlorococcus	0.0665988	0.28	0.568411
f:Piscirickettsiaceae	f:Shewanellaceae	0.0811478	0.28	0.568411
f:Coxiellaceae	f:Shewanellaceae	0.0479125	0.28	0.568411
f:Arenicellaceae	g:Gp9	0.0413136	0.28	0.568411
f:Cytophagaceae	f:Lewinellaceae	-0.0607479	0.28	0.568411
f:Acetobacteraceae	f:Lewinellaceae	-0.0759596	0.28	0.568411
f:Hyphomonadaceae	g:GpIIa	-0.113612	0.28	0.568411
f:Hyphomonadaceae	g:Durisdinium	0.0722832	0.28	0.568411
g:Gp17	g:Marinicella	-0.0602863	0.28	0.568411
f:Kiloniellaceae	g:Marinicella	0.0442224	0.28	0.568411
f:Blastocatellaceae	g:Marinicella	0.0995432	0.28	0.568411
f:Bacillariaceae	f:Desulfuromonadaceae	0.02588	0.28	0.568411
f:Devosiaceae	f:Naviculaceae	-0.0280296	0.28	0.568411
f:Family_VIII	f:Naviculaceae	0.048705	0.28	0.568411
f:Aurantimonadaceae	f:Naviculaceae	-0.0269658	0.28	0.568411
f:Iamiaceae	f:Rickettsiaceae	-0.0575654	0.28	0.568411
f:Ilumatobacteraceae	f:Terasakiellaceae	0.085856	0.28	0.568411
f:Ilumatobacteraceae	f:Pyrocystaceae	0.0528929	0.28	0.568411
f:Desulfobulbaceae	f:Gordoniaceae	-0.0992155	0.28	0.568411
f:Alcaligenaceae	f:Desulfobulbaceae	-0.0952406	0.28	0.568411
f:Prolixibacteraceae	f:Thermaceae	-0.0315207	0.28	0.568411
f:Chromatiaceae	f:Kangiellaceae	-0.0648489	0.28	0.568411
f:Ectothiorhodospiraceae	g:Symbiodinium	0.0344246	0.28	0.568411
f:Ectothiorhodospiraceae	f:Ilumatobacteraceae	0.115959	0.28	0.568411
f:Lentisphaeraceae	f:Pseudomonadaceae	-0.112822	0.28	0.568411
f:Lentisphaeraceae	f:Rhodovibrionaceae	-0.0752007	0.28	0.568411
f:Lentisphaeraceae	f:Marinifilaceae	0.0716129	0.28	0.568411
f:Aurantimonadaceae	f:Lentisphaeraceae	-0.0493824	0.28	0.568411
f:Kiloniellaceae	f:Nannocystaceae	0.0878101	0.28	0.568411
f:Francisellaceae	f:Nannocystaceae	-0.088686	0.28	0.568411
f:Nannocystaceae	g:Saccharibacteria_genera_incertae_sedis	0.0622005	0.28	0.568411
f:Desulfobacteraceae	f:Nannocystaceae	0.125873	0.28	0.568411
f:Symbiodiniaceae	g:Gp22	-0.0771198	0.28	0.568411
f:Shewanellaceae	g:Gp22	-0.058351	0.28	0.568411
f:Cyclobacteriaceae	f:Parvibaculaceae	0.0926423	0.28	0.568411
f:Parvibaculaceae	f:Symbiodiniaceae	-0.0902396	0.28	0.568411
f:Labyrinthulaceae	f:Parvibaculaceae	0.0875485	0.28	0.568411
f:Ahrensiaceae	f:Prolixibacteraceae	0.0792225	0.28	0.568411
f:Hyphomicrobiaceae	f:Methylobacteriaceae	0.10379	0.28	0.568411
f:Ferrimonadaceae	f:Hyphomicrobiaceae	0.0829779	0.28	0.568411
f:Hyphomicrobiaceae	f:Naviculaceae	0.045696	0.28	0.568411
f:Desulfobulbaceae	f:Hyphomicrobiaceae	0.116771	0.28	0.568411
f:Bacteroidaceae	g:Gp10	-0.0699512	0.28	0.568411
f:Cellvibrionaceae	g:Gp10	0.109485	0.28	0.568411
f:Oceanospirillaceae	g:Gp10	0.0870062	0.28	0.568411
f:Rhodobacteraceae	g:GpIIa	0.103953	0.28	0.568411
f:Pseudomonadaceae	f:Rhodobacteraceae	-0.0981751	0.28	0.568411
f:Burkholderiaceae	f:Rhodobacteraceae	-0.155168	0.28	0.568411
f:Rhodobacteraceae	f:Sordariomycetes	-0.0581172	0.28	0.568411
f:Cryomorphaceae	f:Roseivirgaceae	0.0986355	0.28	0.568411
f:Erythrobacteraceae	f:Sordariomycetes	-0.0889637	0.28	0.568411
f:Desulfuromonadaceae	f:Erythrobacteraceae	-0.100944	0.28	0.568411
f:Blastocatellaceae	f:Erythrobacteraceae	0.0313945	0.28	0.568411
f:Erythrobacteraceae	f:Shewanellaceae	-0.0913479	0.28	0.568411
f:Desulfobulbaceae	f:Rubritaleaceae	0.0743609	0.28	0.568411
f:Granulosicoccaceae	f:Halieaceae	0.0756669	0.28	0.568411
f:Halieaceae	f:Metamycoplasmataceae	-0.0954341	0.28	0.568411
f:Family_VIII	f:Halieaceae	0.0503455	0.28	0.568411
f:Puniceicoccaceae	f:Pyrocystaceae	0.0581144	0.28	0.568411
f:Reichenbachiellaceae	g:Gp9	0.0440763	0.28	0.568411
f:Granulosicoccaceae	f:Verrucomicrobiaceae	0.0902327	0.28	0.568411
f:Metamycoplasmataceae	f:Verrucomicrobiaceae	-0.107559	0.28	0.568411
f:Kangiellaceae	f:Verrucomicrobiaceae	0.0974223	0.28	0.568411
f:Pirellulaceae	g:GpIIa	0.096392	0.28	0.568411
f:Atopobiaceae	f:Pirellulaceae	-0.0923361	0.28	0.568411
f:Burkholderiaceae	f:Pirellulaceae	0.0842557	0.28	0.568411
f:Sphingomonadaceae	f:Stappiaceae	0.135538	0.28	0.568411
f:Fusobacteriaceae	f:Pseudonocardiaceae	-0.0272858	0.28	0.568411
f:Fusobacteriaceae	f:Pyrocystaceae	-0.00600679	0.28	0.568411
f:Colwelliaceae	f:Fusobacteriaceae	-0.0937436	0.28	0.568411
f:Fusobacteriaceae	f:Ilumatobacteraceae	0.0923285	0.28	0.568411
f:Enterobacteriaceae	f:Pseudomonadaceae	0.081347	0.28	0.568411
f:Brevibacteriaceae	f:Enterobacteriaceae	0.0856593	0.28	0.568411
f:Alteromonadaceae	f:Enterobacteriaceae	-0.100232	0.28	0.568411
f:Colwelliaceae	f:Enterobacteriaceae	-0.134019	0.28	0.568411
f:Enterobacteriaceae	f:Naviculaceae	-0.0647631	0.28	0.568411
f:Cryomorphaceae	f:Enterobacteriaceae	-0.0873216	0.28	0.568411
f:Enterobacteriaceae	f:Reichenbachiellaceae	-0.103509	0.28	0.568411
f:Dermacoccaceae	f:Peptostreptococcaceae	-0.0880399	0.28	0.568411
g:Acaryochloris	g:Gp17	-0.0673698	0.28	0.568411
f:Brucellaceae	g:Acaryochloris	-0.0673526	0.28	0.568411
g:Acaryochloris	g:Durisdinium	-0.0755809	0.28	0.568411
f:Atopobiaceae	g:GpIV	0.0932124	0.28	0.568411
f:Ephelotidae	g:GpIV	0.0480086	0.28	0.568411
g:Gp9	g:GpIV	-0.081764	0.28	0.568411
f:Kangiellaceae	g:GpIV	0.056508	0.28	0.568411
g:GpIIa	g:GpVIII	-0.106966	0.28	0.568411
f:Nitrospiraceae	g:GpVIII	-0.0450181	0.28	0.568411
f:Exobasidiomycetes	g:GpVIII	-0.0757124	0.28	0.568411
f:Corallicolidae	g:GpVIII	0.107895	0.28	0.568411
f:Ectothiorhodospiraceae	g:GpVIII	0.0884718	0.28	0.568411
f:Family_I	f:Sphingomonadaceae	-0.0870124	0.28	0.568411
f:Family_I	f:Kordiimonadaceae	0.111682	0.28	0.568411
f:Family_I	f:Micrococcaceae	-0.0978158	0.28	0.568411
f:Family_I	f:Iamiaceae	-0.0338292	0.28	0.568411
f:Family_I	g:GpVIII	0.0821332	0.28	0.568411
f:Balneolaceae	f:Rickettsiaceae	0.0809178	0.28	0.568411
f:Balneolaceae	f:Licnophoridae	-0.0675882	0.28	0.568411
f:Balneolaceae	f:Propionibacteriaceae	-0.0320241	0.28	0.568411
f:Balneolaceae	f:Symbiodiniaceae	-0.0921243	0.28	0.568411
f:Balneolaceae	f:Cohaesibacteraceae	0.07434	0.28	0.568411
f:Dermabacteraceae	f:Rubricoccaceae	-0.0481064	0.28	0.568411
f:Licnophoridae	f:Rubricoccaceae	0.100511	0.28	0.568411
f:Methylobacteriaceae	f:Rubricoccaceae	-0.0404567	0.28	0.568411
f:Rubricoccaceae	g:Gp9	0.0532459	0.28	0.568411
f:Lentisphaeraceae	f:Rubricoccaceae	0.0919038	0.28	0.568411
f:Rubricoccaceae	g:GpVIII	0.0964744	0.28	0.568411
f:Atopobiaceae	g:Subdivision3_genera_incertae_sedis	-0.0713143	0.28	0.568411
f:Nocardiaceae	g:Subdivision3_genera_incertae_sedis	-0.0568165	0.28	0.568411
f:Paenibacillaceae_1	g:Subdivision3_genera_incertae_sedis	-0.0458436	0.28	0.568411
f:Philasterida	g:Subdivision3_genera_incertae_sedis	-0.0676728	0.28	0.568411
f:Alcanivoracaceae	g:Subdivision3_genera_incertae_sedis	-0.0884707	0.28	0.568411
g:Durisdinium	g:Subdivision3_genera_incertae_sedis	-0.0626027	0.28	0.568411
f:Clostridiaceae_1	f:Devosiaceae	-0.059511	0.28	0.568411
f:Clostridiaceae_1	g:Gp3	-0.0537969	0.28	0.568411
f:Clostridiaceae_1	f:Dermacoccaceae	-0.108334	0.28	0.568411
f:Clostridiaceae_1	f:Methylobacteriaceae	0.13286	0.28	0.568411
f:Lachnospiraceae	f:Rhodovibrionaceae	-0.0418564	0.28	0.568411
f:Cytophagaceae	f:Lachnospiraceae	0.0716892	0.28	0.568411
f:Alteromonadaceae	f:Lachnospiraceae	-0.075102	0.28	0.568411
f:Lactobacillaceae	f:Microscillaceae	-0.0571327	0.28	0.568411
f:Microscillaceae	f:Morganellaceae	-0.0961315	0.28	0.568411
f:Desulfuromonadaceae	f:Microscillaceae	0.0773315	0.28	0.568411
f:Pseudobacteriovoracaceae	g:GpI	-0.0483668	0.28	0.568411
f:Parvularculaceae	f:Pseudobacteriovoracaceae	-0.105818	0.28	0.568411
f:Flavobacteriaceae	f:Pseudobacteriovoracaceae	-0.0500708	0.28	0.568411
f:Moritellaceae	f:Thalassobaculaceae	0.0429645	0.28	0.568411
f:Simkaniaceae	f:Thalassobaculaceae	0.088653	0.28	0.568411
f:Clostridiaceae_1	f:Thalassobaculaceae	-0.0204933	0.28	0.568411
f:Philasterida	g:GpXII	-0.0382908	0.28	0.568411
f:Lewinellaceae	g:GpXII	0.0742055	0.28	0.568411
f:Puniceicoccaceae	g:GpXII	0.0918062	0.28	0.568411
f:Fusobacteriaceae	g:GpXII	0.0854891	0.28	0.568411
f:Family_II	f:Melosiraceae	-0.043094	0.28	0.568411
f:Kiloniellaceae	f:Melosiraceae	0.0520486	0.28	0.568411
f:Melosiraceae	g:Saccharibacteria_genera_incertae_sedis	0.0958675	0.28	0.568411
f:Marinifilaceae	f:Melosiraceae	0.0690701	0.28	0.568411
f:Arenicellaceae	f:Melosiraceae	0.040784	0.28	0.568411
f:Melosiraceae	f:Stappiaceae	-0.0291172	0.28	0.568411
f:Geobacteraceae	g:Poribacteria_genera_incertae_sedis	0.0485554	0.28	0.568411
f:Actinomycetaceae	f:Geobacteraceae	0.0488629	0.28	0.568411
f:Geobacteraceae	f:Marinifilaceae	-0.0499628	0.28	0.568411
f:Geobacteraceae	f:Halobacteriovoraceae	-0.0641482	0.28	0.568411
f:Geobacteraceae	g:Durisdinium	0.0421458	0.28	0.568411
f:Haliangiaceae	f:Xanthomonadaceae	-0.102574	0.28	0.568411
f:Haliangiaceae	f:Kiloniellaceae	0.0483004	0.28	0.568411
f:Microbacteriaceae	f:Rhodovibrionaceae	-0.059326	0.3	0.588151
f:Chitinophagaceae	f:Lactobacillaceae	0.0730049	0.3	0.588151
f:Bradyrhizobiaceae	f:Lactobacillaceae	0.0827289	0.3	0.588151
f:Bradyrhizobiaceae	f:Dermabacteraceae	0.0221715	0.3	0.588151
f:Bradyrhizobiaceae	g:Gp17	0.0616078	0.3	0.588151
f:Bifidobacteriaceae	f:Eurotiomycetes	0.0446042	0.3	0.588151
f:Peptoniphilaceae	f:Sphingomonadaceae	0.115413	0.3	0.588151
f:Rhizobiaceae	f:Sphingobacteriaceae	0.0629242	0.3	0.588151
f:Bifidobacteriaceae	f:Thermaceae	0.0274581	0.3	0.588151
f:Bradyrhizobiaceae	f:Thermaceae	0.0738528	0.3	0.588151
f:Devosiaceae	g:GpIIa	0.0358391	0.3	0.588151
f:Sneathiellaceae	f:Spongiibacteraceae	0.0370958	0.3	0.588151
f:Bradyrhizobiaceae	f:Intrasporangiaceae	0.0751195	0.3	0.588151
f:Intrasporangiaceae	g:Gp3	0.0747398	0.3	0.588151
f:Francisellaceae	f:Rhodovibrionaceae	-0.0156128	0.3	0.588151
f:Brevibacteriaceae	f:Kordiimonadaceae	0.107265	0.3	0.588151
f:Lactobacillaceae	f:Streptococcaceae	0.0571627	0.3	0.588151
f:Azospirillaceae	f:Sordariomycetes	0.0277402	0.3	0.588151
f:Granulosicoccaceae	f:Piscirickettsiaceae	0.0486376	0.3	0.588151
f:Dermabacteraceae	f:Granulosicoccaceae	0.0776623	0.3	0.588151
f:Devosiaceae	f:Rickettsiaceae	0.0269362	0.3	0.588151
f:Atopobiaceae	f:Ephelotidae	0.0641472	0.3	0.588151
f:Licnophoridae	g:Gp17	0.0674486	0.3	0.588151
f:Brucellaceae	f:Caulobacteraceae	0.063025	0.3	0.588151
f:Brucellaceae	f:Family_II	0.0836013	0.3	0.588151
g:Gp17	g:GpI	0.0502196	0.3	0.588151
f:Rhizobiaceae	g:Spartobacteria_genera_incertae_sedis	-0.00848763	0.3	0.588151
f:Nocardiaceae	f:Ochromonadaceae	0.0849604	0.3	0.588151
f:Caulobacteraceae	g:Cladocopium	0.0762688	0.3	0.588151
f:Chitinophagaceae	f:Symbiodiniaceae	-0.0497854	0.3	0.588151
f:Deinococcaceae	f:Piscirickettsiaceae	0.0349888	0.3	0.588151
f:Pseudonocardiaceae	f:Veillonellaceae	0.0219226	0.3	0.588151
f:Acetobacteraceae	f:Chitinophagaceae	-0.055842	0.3	0.588151
f:Acetobacteraceae	f:Intrasporangiaceae	0.0350375	0.3	0.588151
f:Metamycoplasmataceae	g:Prochlorococcus	0.114995	0.3	0.588151
f:Staphylococcaceae	g:Gp17	-0.0384503	0.3	0.588151
f:Dothideomycetes	f:Staphylococcaceae	0.0836583	0.3	0.588151
f:Intrasporangiaceae	f:Staphylococcaceae	0.0725906	0.3	0.588151
f:Atopobiaceae	f:Moraxellaceae	0.115309	0.3	0.588151
f:Acetobacteraceae	f:Yersiniaceae	0.103374	0.3	0.588151
f:Aeromonadaceae	f:Corynebacteriaceae	0.0266481	0.3	0.588151
f:Chromatiaceae	f:Corynebacteriaceae	0.108509	0.3	0.588151
f:Bacillaceae_1	f:Eurotiomycetes	0.0323113	0.3	0.588151
f:Paenibacillaceae_1	f:Spongiibacteraceae	-0.0188805	0.3	0.588151
f:Family_II	f:Paenibacillaceae_1	0.0682097	0.3	0.588151
f:Micrococcaceae	f:Sphingobacteriaceae	0.0653656	0.3	0.588151
f:Bifidobacteriaceae	f:Micrococcaceae	0.0693357	0.3	0.588151
f:Erysipelotrichaceae	f:Phyllobacteriaceae	0.0899608	0.3	0.588151
f:Brucellaceae	f:Erwiniaceae	0.0386779	0.3	0.588151
f:Boseaceae	f:Sphingomonadaceae	0.143619	0.3	0.588151
f:Boseaceae	f:Nitrospiraceae	0.0802472	0.3	0.588151
f:Caulobacteraceae	f:Weeksellaceae	0.0992369	0.3	0.588151
f:Dermabacteraceae	f:Oxalobacteraceae	0.0914186	0.3	0.588151
f:Gordoniaceae	f:Morganellaceae	0.035848	0.3	0.588151
f:Burkholderiaceae	g:Saccharibacteria_genera_incertae_sedis	-0.0913995	0.3	0.588151
f:Dothideomycetes	g:Saccharibacteria_genera_incertae_sedis	0.0502739	0.3	0.588151
f:Staphylococcaceae	g:Saccharibacteria_genera_incertae_sedis	-0.0536396	0.3	0.588151
f:Paenibacillaceae_1	g:Saccharibacteria_genera_incertae_sedis	-0.0483778	0.3	0.588151
f:Nocardioidaceae	g:Saccharibacteria_genera_incertae_sedis	-0.0629148	0.3	0.588151
f:Kiloniellaceae	f:Marinilabiliaceae	0.0967737	0.3	0.588151
f:Marinilabiliaceae	f:Paenibacillaceae_1	-0.0694515	0.3	0.588151
f:Marinilabiliaceae	f:Weeksellaceae	-0.0884519	0.3	0.588151
f:Cellvibrionaceae	f:Dermabacteraceae	-0.106069	0.3	0.588151
f:Atopobiaceae	f:Cellvibrionaceae	-0.0707513	0.3	0.588151
f:Flammeovirgaceae	g:Symbiodinium	-0.0503682	0.3	0.588151
f:Ferrimonadaceae	f:Sphingobacteriaceae	-0.0745907	0.3	0.588151
f:Ferrimonadaceae	f:Symbiodiniaceae	0.0718381	0.3	0.588151
f:Comamonadaceae	f:Ferrimonadaceae	-0.085192	0.3	0.588151
f:Bacteroidaceae	f:Ferrimonadaceae	-0.0689628	0.3	0.588151
f:Family_VIII	f:Rhodovibrionaceae	-0.0353826	0.3	0.588151
f:Carnobacteriaceae	f:Family_VIII	-0.0668485	0.3	0.588151
f:Nocardiaceae	g:GpX	-0.097572	0.3	0.588151
f:Brucellaceae	g:GpX	-0.0615858	0.3	0.588151
f:Oxalobacteraceae	g:GpX	-0.0564455	0.3	0.588151
f:Brevibacteriaceae	f:Labyrinthulaceae	-0.0342812	0.3	0.588151
f:Labyrinthulaceae	f:Symbiodiniaceae	-0.100481	0.3	0.588151
f:Desulfobacteraceae	f:Erwiniaceae	-0.0494019	0.3	0.588151
f:Desulfuromonadaceae	f:Dothideomycetes	0.00247867	0.3	0.588151
f:Cyclobacteriaceae	f:Desulfuromonadaceae	0.0969893	0.3	0.588151
f:Desulfuromonadaceae	f:Phyllobacteriaceae	0.0726007	0.3	0.588151
f:Bernardetiaceae	f:Micrococcaceae	-0.0582197	0.3	0.588151
f:Cohaesibacteraceae	f:Lactobacillaceae	-0.0460226	0.3	0.588151
f:Cyclobacteriaceae	f:Marinifilaceae	0.0704779	0.3	0.588151
f:Francisellaceae	f:Marinifilaceae	-0.0603218	0.3	0.588151
f:Coxiellaceae	f:Rhodovibrionaceae	0.0534129	0.3	0.588151
f:Coxiellaceae	f:Phyllobacteriaceae	0.0633431	0.3	0.588151
f:Legionellaceae	f:Propionibacteriaceae	0.00873784	0.3	0.588151
f:Neisseriaceae	f:Parvularculaceae	-0.0903467	0.3	0.588151
f:Pseudomonadaceae	g:Gp9	-0.0715379	0.3	0.588151
f:Sphingomonadaceae	g:Gp9	-0.0547119	0.3	0.588151
f:Legionellaceae	g:Gp9	0.079651	0.3	0.588151
f:Blastocatellaceae	g:Candidatus_Pelagibacter	-0.0604026	0.3	0.588151
f:Blastocatellaceae	f:Propionibacteriaceae	-0.0691989	0.3	0.588151
f:Blastocatellaceae	f:Yersiniaceae	-0.0813553	0.3	0.588151
f:Burkholderiaceae	g:Gp26	0.0521763	0.3	0.588151
f:Legionellaceae	g:Gp26	0.0814277	0.3	0.588151
f:Intrasporangiaceae	f:Sulfurospirillaceae	-0.00197719	0.3	0.588151
f:Ferrimonadaceae	f:Sulfurospirillaceae	-0.0630038	0.3	0.588151
f:Bernardetiaceae	f:Sulfurospirillaceae	0.137906	0.3	0.588151
f:Desulfovibrionaceae	f:Ochromonadaceae	-0.0401126	0.3	0.588151
f:Desulfovibrionaceae	f:Weeksellaceae	-0.0647378	0.3	0.588151
f:Corallicolidae	f:Xanthomonadaceae	-0.0721917	0.3	0.588151
f:Bradyrhizobiaceae	f:Corallicolidae	0.0702612	0.3	0.588151
f:Corallicolidae	f:Endozoicomonadaceae	0.0844889	0.3	0.588151
f:Corallicolidae	f:Desulfobacteraceae	0.0284152	0.3	0.588151
f:Pyrocystaceae	f:Sphingobacteriaceae	-0.0396999	0.3	0.588151
f:Ferrimonadaceae	f:Pyrocystaceae	0.129372	0.3	0.588151
f:Pyrocystaceae	f:Simkaniaceae	-0.0375356	0.3	0.588151
f:Cyclobacteriaceae	g:GpIX	-0.0356596	0.3	0.588151
f:Francisellaceae	g:GpIX	0.0716824	0.3	0.588151
f:Marinilabiliaceae	g:GpIX	0.0584294	0.3	0.588151
f:Spirochaetaceae	g:GpIX	0.0941542	0.3	0.588151
f:Ceramiaceae	g:GpIIa	-0.0753416	0.3	0.588151
f:Ceramiaceae	f:Sphingomonadaceae	-0.0789838	0.3	0.588151
f:Gordoniaceae	f:Vaginicolidae	0.0347455	0.3	0.588151
f:Pyrocystaceae	f:Vaginicolidae	0.0174337	0.3	0.588151
f:Caulobacteraceae	f:Oceanospirillaceae	-0.0785586	0.3	0.588151
f:Bacteroidaceae	f:Oceanospirillaceae	-0.0855721	0.3	0.588151
f:Desulfuromonadaceae	f:Oceanospirillaceae	-0.0464314	0.3	0.588151
f:Microbacteriaceae	f:Pseudoalteromonadaceae	0.0618128	0.3	0.588151
f:Pseudoalteromonadaceae	g:Poribacteria_genera_incertae_sedis	0.0391327	0.3	0.588151
f:Cytophagaceae	f:Pseudoalteromonadaceae	-0.0741929	0.3	0.588151
f:Pseudoalteromonadaceae	f:Rickettsiaceae	-0.0442333	0.3	0.588151
f:Alteromonadaceae	f:Kiloniellaceae	-0.0655133	0.3	0.588151
f:Alteromonadaceae	f:Devosiaceae	-0.0378463	0.3	0.588151
f:Alteromonadaceae	g:Symbiodinium	-0.0750036	0.3	0.588151
f:Alteromonadaceae	f:Ephelotidae	-0.0249658	0.3	0.588151
f:Alteromonadaceae	f:Moritellaceae	0.073702	0.3	0.588151
f:Alteromonadaceae	f:Desulfobacteraceae	0.0899121	0.3	0.588151
f:Alteromonadaceae	g:Gp26	0.0682653	0.3	0.588151
f:Alcanivoracaceae	f:Lactobacillaceae	-0.0240761	0.3	0.588151
f:Alcanivoracaceae	f:Dothideomycetes	-0.0523015	0.3	0.588151
f:Actinomycetaceae	f:Alcanivoracaceae	-0.0227353	0.3	0.588151
f:Halomonadaceae	f:Peptoniphilaceae	0.100875	0.3	0.588151
f:Halomonadaceae	f:Veillonellaceae	0.10778	0.3	0.588151
f:Burkholderiaceae	f:Halomonadaceae	0.0536268	0.3	0.588151
f:Halomonadaceae	f:Kiloniellaceae	-0.0303428	0.3	0.588151
f:Halomonadaceae	g:GpI	0.042203	0.3	0.588151
f:Halomonadaceae	f:Sulfurospirillaceae	-0.0391126	0.3	0.588151
f:Halobacteriovoraceae	f:Moraxellaceae	-0.0944995	0.3	0.588151
f:Actinomycetaceae	f:Halobacteriovoraceae	-0.052265	0.3	0.588151
f:Endozoicomonadaceae	f:Halobacteriovoraceae	0.0756531	0.3	0.588151
f:Caulobacteraceae	f:Roseivirgaceae	-0.0916608	0.3	0.588151
f:Cyclobacteriaceae	f:Roseivirgaceae	0.0527848	0.3	0.588151
f:Ferrimonadaceae	f:Roseivirgaceae	0.0779444	0.3	0.588151
f:Erwiniaceae	g:Durisdinium	-0.0579558	0.3	0.588151
f:Family_VIII	g:Durisdinium	0.0930307	0.3	0.588151
f:Idiomarinaceae	f:Metamycoplasmataceae	-0.0286183	0.3	0.588151
f:Idiomarinaceae	f:Weeksellaceae	0.0997774	0.3	0.588151
f:Flammeovirgaceae	f:Idiomarinaceae	-0.0634662	0.3	0.588151
f:Arcobacteraceae	f:Pseudomonadaceae	-0.0620839	0.3	0.588151
f:Arcobacteraceae	f:Brucellaceae	0.0874391	0.3	0.588151
f:Arcobacteraceae	f:Exobasidiomycetes	-0.114139	0.3	0.588151
f:Nocardiaceae	f:Vibrionaceae	-0.0805254	0.3	0.588151
f:Erysipelotrichaceae	f:Vibrionaceae	0.0133123	0.3	0.588151
f:Aurantimonadaceae	f:Intrasporangiaceae	0.0373152	0.3	0.588151
f:Aurantimonadaceae	f:Desulfobacteraceae	0.0803534	0.3	0.588151
f:Shewanellaceae	f:Spongiibacteraceae	0.0530209	0.3	0.588151
f:Exobasidiomycetes	f:Shewanellaceae	0.0555027	0.3	0.588151
f:Labyrinthulaceae	f:Shewanellaceae	-0.0904812	0.3	0.588151
f:Arenicellaceae	g:Cladocopium	-0.0665663	0.3	0.588151
f:Brucellaceae	f:Lewinellaceae	-0.0740179	0.3	0.588151
f:Cohaesibacteraceae	f:Lewinellaceae	0.0876119	0.3	0.588151
f:Lewinellaceae	f:Roseivirgaceae	0.0722266	0.3	0.588151
f:Hyphomonadaceae	f:Spongiibacteraceae	-0.0892634	0.3	0.588151
f:Bacillariaceae	g:Cladocopium	-0.081219	0.3	0.588151
f:Bacillariaceae	f:Cohaesibacteraceae	0.065288	0.3	0.588151
f:Kiloniellaceae	f:Naviculaceae	0.0590293	0.3	0.588151
f:Naviculaceae	f:Nitrospiraceae	-0.0154646	0.3	0.588151
f:Naviculaceae	f:Streptococcaceae	-0.0626509	0.3	0.588151
f:Cyclobacteriaceae	f:Ilumatobacteraceae	0.080625	0.3	0.588151
f:Ilumatobacteraceae	f:Metamycoplasmataceae	-0.0654475	0.3	0.588151
f:Ilumatobacteraceae	f:Simkaniaceae	0.111192	0.3	0.588151
f:Ilumatobacteraceae	f:Naviculaceae	0.0440563	0.3	0.588151
f:Brevibacteriaceae	f:Desulfobulbaceae	-0.0929863	0.3	0.588151
f:Desulfobulbaceae	g:Spartobacteria_genera_incertae_sedis	-0.059573	0.3	0.588151
f:Desulfobulbaceae	f:Micrococcaceae	-0.133733	0.3	0.588151
f:Desulfobacteraceae	f:Prolixibacteraceae	0.105584	0.3	0.588151
f:Arcobacteraceae	f:Prolixibacteraceae	-0.101695	0.3	0.588151
f:Cyclobacteriaceae	f:Kangiellaceae	-0.0490612	0.3	0.588151
f:Kangiellaceae	g:Gp3	-0.0633466	0.3	0.588151
f:Cyclobacteriaceae	f:Ectothiorhodospiraceae	0.0946605	0.3	0.588151
f:Ectothiorhodospiraceae	f:Pyrocystaceae	0.0752372	0.3	0.588151
f:Cyclobacteriaceae	f:Lentisphaeraceae	0.107997	0.3	0.588151
f:Erwiniaceae	f:Lentisphaeraceae	-0.0415353	0.3	0.588151
f:Family_VIII	f:Lentisphaeraceae	0.0815166	0.3	0.588151
f:Bernardetiaceae	f:Lentisphaeraceae	0.0631464	0.3	0.588151
f:Lentisphaeraceae	f:Spirochaetaceae	-0.092521	0.3	0.588151
f:Nannocystaceae	g:Prochlorococcus	-0.07908	0.3	0.588151
f:Nannocystaceae	f:Xanthomonadaceae	-0.0657323	0.3	0.588151
f:Aurantimonadaceae	f:Nannocystaceae	-0.0440361	0.3	0.588151
g:Durisdinium	g:Gp22	-0.0804055	0.3	0.588151
f:Parvibaculaceae	g:Candidatus_Pelagibacter	-0.0566974	0.3	0.588151
f:Mycobacteriaceae	f:Parvibaculaceae	0.0914046	0.3	0.588151
f:Endozoicomonadaceae	f:Parvibaculaceae	-0.0760316	0.3	0.588151
f:Desulfobacteraceae	f:Parvibaculaceae	0.0692422	0.3	0.588151
f:Colwelliaceae	f:Parvibaculaceae	-0.0740639	0.3	0.588151
f:Arcobacteraceae	f:Parvibaculaceae	-0.0849698	0.3	0.588151
f:Ahrensiaceae	f:Iamiaceae	0.0895181	0.3	0.588151
f:Hyphomicrobiaceae	f:Weeksellaceae	-0.113265	0.3	0.588151
f:Hyphomicrobiaceae	f:Oxalobacteraceae	-0.0704914	0.3	0.588151
f:Peptoniphilaceae	g:Gp10	-0.0668567	0.3	0.588151
g:Gp10	g:GpI	-0.121813	0.3	0.588151
f:Oxalobacteraceae	g:Gp10	-0.065548	0.3	0.588151
f:Flavobacteriaceae	g:GpI	-0.0997994	0.3	0.588151
f:Metamycoplasmataceae	f:Rhodobacteraceae	-0.044775	0.3	0.588151
f:Azospirillaceae	f:Cryomorphaceae	-0.0775653	0.3	0.588151
f:Cellvibrionaceae	f:Cryomorphaceae	0.101244	0.3	0.588151
f:Cryomorphaceae	f:Idiomarinaceae	0.0315206	0.3	0.588151
f:Erythrobacteraceae	g:Gp26	0.0797811	0.3	0.588151
f:Aurantimonadaceae	f:Erythrobacteraceae	-0.0255678	0.3	0.588151
f:Lactobacillaceae	f:Rubritaleaceae	-0.0566926	0.3	0.588151
f:Aurantimonadaceae	f:Halieaceae	-0.068605	0.3	0.588151
f:Cellvibrionaceae	f:Puniceicoccaceae	0.0961265	0.3	0.588151
f:Reichenbachiellaceae	f:Spongiibacteraceae	-0.0879621	0.3	0.588151
f:Bradyrhizobiaceae	f:Reichenbachiellaceae	-0.0783597	0.3	0.588151
f:Desulfobacteraceae	f:Reichenbachiellaceae	0.0362169	0.3	0.588151
f:Arcobacteraceae	f:Reichenbachiellaceae	-0.0719172	0.3	0.588151
f:Devosiaceae	f:Verrucomicrobiaceae	-0.0812023	0.3	0.588151
f:Cohaesibacteraceae	f:Verrucomicrobiaceae	0.0641385	0.3	0.588151
f:Dothideomycetes	f:Saprospiraceae	-0.105318	0.3	0.588151
f:Phyllobacteriaceae	f:Saprospiraceae	-0.0610262	0.3	0.588151
f:Family_VIII	f:Pirellulaceae	-0.027054	0.3	0.588151
f:Pirellulaceae	f:Vaginicolidae	0.0158805	0.3	0.588151
f:Naviculaceae	f:Pirellulaceae	0.0647006	0.3	0.588151
f:Stappiaceae	f:Yersiniaceae	0.129723	0.3	0.588151
f:Bernardetiaceae	f:Stappiaceae	-0.0533416	0.3	0.588151
f:Fusobacteriaceae	f:Granulosicoccaceae	-0.0329467	0.3	0.588151
f:Fusobacteriaceae	f:Pseudoalteromonadaceae	-0.0933676	0.3	0.588151
f:Enterobacteriaceae	f:Microbacteriaceae	0.0485814	0.3	0.588151
f:Atopobiaceae	f:Enterobacteriaceae	0.109796	0.3	0.588151
f:Enterobacteriaceae	f:Ephelotidae	0.0849066	0.3	0.588151
f:Enterobacteriaceae	g:GpI	0.0382964	0.3	0.588151
f:Enterobacteriaceae	f:Lentisphaeraceae	-0.0873815	0.3	0.588151
f:Enterobacteriaceae	g:Gp22	-0.105101	0.3	0.588151
f:Peptostreptococcaceae	f:Philasterida	-0.027492	0.3	0.588151
f:Oxalobacteraceae	g:Acaryochloris	-0.0355364	0.3	0.588151
f:Fusobacteriaceae	g:Acaryochloris	0.089031	0.3	0.588151
f:Rhizobiaceae	g:GpVIII	-0.079403	0.3	0.588151
g:GpVIII	g:Symbiodinium	0.101948	0.3	0.588151
f:Granulosicoccaceae	g:GpVIII	0.0796338	0.3	0.588151
f:Ferrimonadaceae	g:GpVIII	-0.0686869	0.3	0.588151
g:GpVIII	g:GpX	0.124082	0.3	0.588151
f:Alcaligenaceae	g:GpVIII	-0.0557399	0.3	0.588151
f:Kangiellaceae	g:GpVIII	0.103935	0.3	0.588151
f:Ahrensiaceae	g:GpVIII	0.0885816	0.3	0.588151
f:Corallicolidae	f:Family_I	0.11477	0.3	0.588151
f:Balneolaceae	f:Caulobacteraceae	-0.113852	0.3	0.588151
f:Lactobacillaceae	f:Rubricoccaceae	-0.0365187	0.3	0.588151
f:Rickettsiaceae	f:Rubricoccaceae	0.040106	0.3	0.588151
f:Rubricoccaceae	g:Spartobacteria_genera_incertae_sedis	0.0487319	0.3	0.588151
f:Boseaceae	f:Rubricoccaceae	0.0409087	0.3	0.588151
f:Rubricoccaceae	g:GpX	0.0568269	0.3	0.588151
f:Lactobacillaceae	g:Subdivision3_genera_incertae_sedis	-0.0743474	0.3	0.588151
f:Kiloniellaceae	g:Subdivision3_genera_incertae_sedis	0.0418093	0.3	0.588151
f:Cohaesibacteraceae	g:Subdivision3_genera_incertae_sedis	0.0609096	0.3	0.588151
f:Pyrocystaceae	g:Subdivision3_genera_incertae_sedis	0.00209395	0.3	0.588151
f:Clostridiaceae_1	f:Family_II	-0.0536087	0.3	0.588151
f:Clostridiaceae_1	f:Ectothiorhodospiraceae	-0.0488994	0.3	0.588151
f:Bifidobacteriaceae	f:Lachnospiraceae	-0.0367018	0.3	0.588151
f:Lachnospiraceae	g:Poribacteria_genera_incertae_sedis	-0.0454144	0.3	0.588151
f:Deinococcaceae	f:Lachnospiraceae	0.0674971	0.3	0.588151
f:Exobasidiomycetes	f:Lachnospiraceae	0.0970669	0.3	0.588151
f:Lachnospiraceae	f:Paenibacillaceae_1	0.0695386	0.3	0.588151
f:Erwiniaceae	f:Lachnospiraceae	0.114403	0.3	0.588151
f:Lachnospiraceae	g:Saccharibacteria_genera_incertae_sedis	0.0712956	0.3	0.588151
f:Bernardetiaceae	f:Lachnospiraceae	0.032163	0.3	0.588151
f:Arenicellaceae	f:Lachnospiraceae	-0.0724384	0.3	0.588151
f:Hyphomicrobiaceae	f:Lachnospiraceae	0.0622278	0.3	0.588151
f:Microscillaceae	f:Peptoniphilaceae	-0.069886	0.3	0.588151
f:Dermabacteraceae	f:Microscillaceae	-0.0703432	0.3	0.588151
f:Alteromonadaceae	f:Microscillaceae	-0.0693091	0.3	0.588151
f:Family_I	f:Microscillaceae	0.0586825	0.3	0.588151
f:Pseudobacteriovoracaceae	f:Sordariomycetes	0.0816833	0.3	0.588151
f:Pseudobacteriovoracaceae	f:Sneathiellaceae	-0.0272833	0.3	0.588151
f:Desulfobulbaceae	f:Pseudobacteriovoracaceae	0.0621082	0.3	0.588151
f:Azospirillaceae	f:Thalassobaculaceae	-0.0260825	0.3	0.588151
f:Ochromonadaceae	f:Thalassobaculaceae	-0.0475758	0.3	0.588151
f:Ahrensiaceae	f:Thalassobaculaceae	-0.0616294	0.3	0.588151
f:Caulobacteraceae	g:GpXII	-0.0796624	0.3	0.588151
f:Rickettsiaceae	g:GpXII	0.0640075	0.3	0.588151
f:Melosiraceae	f:Weeksellaceae	-0.0269103	0.3	0.588151
f:Iamiaceae	f:Melosiraceae	0.0470868	0.3	0.588151
f:Kangiellaceae	f:Melosiraceae	0.0819468	0.3	0.588151
f:Melosiraceae	g:Gp22	-0.0264693	0.3	0.588151
f:Melosiraceae	f:Pseudobacteriovoracaceae	0.0427036	0.3	0.588151
f:Flammeovirgaceae	f:Geobacteraceae	0.0864981	0.3	0.588151
f:Geobacteraceae	f:Nannocystaceae	-0.0287599	0.3	0.588151
f:Geobacteraceae	f:Microscillaceae	0.0498304	0.3	0.588151
f:Haliangiaceae	f:Pseudomonadaceae	-0.10127	0.3	0.588151
f:Cyclobacteriaceae	f:Haliangiaceae	-0.0731552	0.3	0.588151
f:Actinomycetaceae	f:Haliangiaceae	-0.0301528	0.3	0.588151
f:Haliangiaceae	f:Halobacteriovoraceae	-0.0835028	0.3	0.588151
f:Haliangiaceae	f:Rhodobacteraceae	0.0423533	0.3	0.588151
f:Microbacteriaceae	g:Candidatus_Pelagibacter	0.0472292	0.32	0.607541
f:Spongiibacteraceae	f:Xanthomonadaceae	0.0508596	0.32	0.607541
f:Morganellaceae	f:Xanthomonadaceae	0.0927672	0.32	0.607541
f:Peptoniphilaceae	f:Piscirickettsiaceae	0.0464844	0.32	0.607541
f:Burkholderiaceae	f:Sordariomycetes	0.0742097	0.32	0.607541
f:Nitrospiraceae	f:Spongiibacteraceae	0.0320458	0.32	0.607541
f:Burkholderiaceae	f:Nitrospiraceae	0.0597111	0.32	0.607541
f:Lactobacillaceae	f:Nocardiaceae	0.0460385	0.32	0.607541
f:Cytophagaceae	g:Candidatus_Pelagibacter	-0.0238353	0.32	0.607541
f:Streptococcaceae	g:Candidatus_Pelagibacter	0.0952067	0.32	0.607541
f:Azospirillaceae	f:Bradyrhizobiaceae	0.0501148	0.32	0.607541
f:Azospirillaceae	f:Devosiaceae	0.085315	0.32	0.607541
f:Dermacoccaceae	f:Family_II	0.0217252	0.32	0.607541
f:Burkholderiaceae	g:Symbiodinium	-0.0614285	0.32	0.607541
f:Streptococcaceae	g:Symbiodinium	0.0747261	0.32	0.607541
f:Francisellaceae	f:Rickettsiaceae	0.0231134	0.32	0.607541
f:Brucellaceae	g:GpIIa	0.082603	0.32	0.607541
f:Propionibacteriaceae	f:Sphingobacteriaceae	0.0532164	0.32	0.607541
f:Nitrospiraceae	f:Propionibacteriaceae	0.0372627	0.32	0.607541
f:Peptoniphilaceae	g:GpI	0.00499753	0.32	0.607541
f:Ochromonadaceae	f:Veillonellaceae	0.0416196	0.32	0.607541
f:Nocardiaceae	f:Symbiodiniaceae	0.0484673	0.32	0.607541
f:Granulosicoccaceae	f:Symbiodiniaceae	0.0530189	0.32	0.607541
f:Rickettsiaceae	f:Symbiodiniaceae	0.00874751	0.32	0.607541
f:Cyclobacteriaceae	f:Deinococcaceae	-0.0792491	0.32	0.607541
f:Pseudonocardiaceae	g:Gp17	-0.00390235	0.32	0.607541
f:Acetobacteraceae	f:Dermabacteraceae	0.0602362	0.32	0.607541
f:Acetobacteraceae	f:Atopobiaceae	0.0524549	0.32	0.607541
f:Acetobacteraceae	f:Kordiimonadaceae	-0.0734553	0.32	0.607541
f:Mycobacteriaceae	f:Staphylococcaceae	0.0885459	0.32	0.607541
f:Exobasidiomycetes	f:Thermaceae	0.0627398	0.32	0.607541
f:Moraxellaceae	f:Morganellaceae	0.0735937	0.32	0.607541
f:Cytophagaceae	f:Moraxellaceae	0.0434014	0.32	0.607541
f:Comamonadaceae	f:Dermabacteraceae	0.0494665	0.32	0.607541
f:Comamonadaceae	f:Kordiimonadaceae	-0.107828	0.32	0.607541
f:Yersiniaceae	g:Poribacteria_genera_incertae_sedis	-0.00878648	0.32	0.607541
f:Sneathiellaceae	f:Yersiniaceae	-0.0715787	0.32	0.607541
f:Cytophagaceae	f:Yersiniaceae	0.0477874	0.32	0.607541
f:Corynebacteriaceae	f:Rhizobiaceae	0.140563	0.32	0.607541
f:Corynebacteriaceae	f:Symbiodiniaceae	0.080866	0.32	0.607541
f:Bacillaceae_1	f:Ochromonadaceae	0.0852192	0.32	0.607541
f:Atopobiaceae	f:Paenibacillaceae_1	0.0900021	0.32	0.607541
f:Mycobacteriaceae	f:Paenibacillaceae_1	0.0712254	0.32	0.607541
f:Phyllobacteriaceae	f:Rickettsiaceae	-0.0539756	0.32	0.607541
f:Micrococcaceae	g:Candidatus_Pelagibacter	0.0737693	0.32	0.607541
f:Micrococcaceae	f:Pseudomonadaceae	0.100893	0.32	0.607541
f:Actinomycetaceae	f:Lactobacillaceae	0.0614747	0.32	0.607541
f:Devosiaceae	f:Erysipelotrichaceae	0.00681066	0.32	0.607541
f:Nocardioidaceae	f:Pseudomonadaceae	0.118822	0.32	0.607541
f:Erwiniaceae	f:Nocardiaceae	0.0190943	0.32	0.607541
f:Azospirillaceae	f:Erwiniaceae	0.0321173	0.32	0.607541
f:Comamonadaceae	f:Erwiniaceae	0.0981689	0.32	0.607541
f:Boseaceae	f:Lactobacillaceae	0.0643393	0.32	0.607541
f:Methylobacteriaceae	g:GpIIa	0.0866189	0.32	0.607541
f:Deinococcaceae	f:Methylobacteriaceae	0.0845486	0.32	0.607541
f:Exobasidiomycetes	f:Methylobacteriaceae	0.117027	0.32	0.607541
f:Burkholderiaceae	f:Carnobacteriaceae	0.0562637	0.32	0.607541
f:Brucellaceae	f:Gordoniaceae	0.0505937	0.32	0.607541
f:Intrasporangiaceae	f:Neisseriaceae	0.0484053	0.32	0.607541
f:Bacillaceae_1	f:Neisseriaceae	0.104355	0.32	0.607541
f:Propionibacteriaceae	g:Saccharibacteria_genera_incertae_sedis	-0.0211565	0.32	0.607541
f:Endozoicomonadaceae	f:Microbacteriaceae	0.0807645	0.32	0.607541
f:Endozoicomonadaceae	f:Eurotiomycetes	0.0272552	0.32	0.607541
f:Endozoicomonadaceae	f:Mycobacteriaceae	0.0589555	0.32	0.607541
f:Endozoicomonadaceae	f:Licnophoridae	-0.061364	0.32	0.607541
f:Comamonadaceae	f:Marinilabiliaceae	-0.070908	0.32	0.607541
f:Cellvibrionaceae	f:Staphylococcaceae	-0.10981	0.32	0.607541
f:Moritellaceae	g:Spartobacteria_genera_incertae_sedis	0.0916781	0.32	0.607541
f:Family_VIII	f:Peptoniphilaceae	-0.0345382	0.32	0.607541
f:Actinomycetaceae	f:Family_VIII	-0.0288961	0.32	0.607541
f:Spongiibacteraceae	g:GpX	-0.0400543	0.32	0.607541
f:Labyrinthulaceae	f:Nitrospiraceae	-0.101832	0.32	0.607541
f:Labyrinthulaceae	f:Propionibacteriaceae	-0.0362402	0.32	0.607541
f:Bradyrhizobiaceae	f:Desulfobacteraceae	-0.126714	0.32	0.607541
f:Desulfuromonadaceae	f:Thermaceae	0.00570293	0.32	0.607541
f:Brucellaceae	f:Desulfuromonadaceae	-0.0166897	0.32	0.607541
f:Cohaesibacteraceae	f:Dermabacteraceae	-0.0564415	0.32	0.607541
f:Coxiellaceae	f:Piscirickettsiaceae	0.0684171	0.32	0.607541
f:Coxiellaceae	f:Eurotiomycetes	-0.0455979	0.32	0.607541
f:Coxiellaceae	g:Symbiodinium	-0.00999737	0.32	0.607541
f:Coxiellaceae	f:Oxalobacteraceae	-0.0639448	0.32	0.607541
f:Endozoicomonadaceae	f:Legionellaceae	0.0215882	0.32	0.607541
f:Parvularculaceae	f:Piscirickettsiaceae	-0.0175041	0.32	0.607541
f:Phyllobacteriaceae	g:Gp9	-0.0638355	0.32	0.607541
f:Blastocatellaceae	g:Poribacteria_genera_incertae_sedis	-0.0513258	0.32	0.607541
f:Blastocatellaceae	f:Nitrospiraceae	-0.0493883	0.32	0.607541
f:Eurotiomycetes	f:Simkaniaceae	-0.0546537	0.32	0.607541
f:Rhizobiaceae	f:Simkaniaceae	0.0910416	0.32	0.607541
f:Cyclobacteriaceae	f:Simkaniaceae	0.0837458	0.32	0.607541
f:Coxiellaceae	f:Simkaniaceae	0.0272512	0.32	0.607541
f:Desulfuromonadaceae	g:Gp26	0.091584	0.32	0.607541
f:Philasterida	f:Yersiniaceae	-0.00332499	0.32	0.607541
f:Pseudomonadaceae	f:Sulfurospirillaceae	-0.0683095	0.32	0.607541
f:Sordariomycetes	f:Sulfurospirillaceae	0.0280766	0.32	0.607541
f:Cyclobacteriaceae	f:Desulfovibrionaceae	-0.0669729	0.32	0.607541
f:Desulfovibrionaceae	f:Nocardioidaceae	0.0405907	0.32	0.607541
f:Marinilabiliaceae	f:Spirochaetaceae	0.149841	0.32	0.607541
f:Dothideomycetes	f:Terasakiellaceae	-0.0616813	0.32	0.607541
f:Actinomycetaceae	f:Terasakiellaceae	0.0842797	0.32	0.607541
f:Brevibacteriaceae	f:Corallicolidae	-0.0222043	0.32	0.607541
f:Morganellaceae	f:Pyrocystaceae	-0.0477036	0.32	0.607541
f:Coxiellaceae	f:Pyrocystaceae	0.0551075	0.32	0.607541
f:Licnophoridae	g:GpIX	0.0646244	0.32	0.607541
f:Ceramiaceae	f:Staphylococcaceae	0.0622	0.32	0.607541
f:Ceramiaceae	f:Moritellaceae	-0.0224904	0.32	0.607541
f:Devosiaceae	f:Vaginicolidae	0.04807	0.32	0.607541
f:Ochromonadaceae	f:Vaginicolidae	0.086269	0.32	0.607541
f:Flammeovirgaceae	f:Vaginicolidae	-0.0936842	0.32	0.607541
f:Actinomycetaceae	f:Oceanospirillaceae	-0.040013	0.32	0.607541
f:Bradyrhizobiaceae	f:Pseudoalteromonadaceae	-0.0834182	0.32	0.607541
f:Burkholderiaceae	f:Pseudoalteromonadaceae	-0.114238	0.32	0.607541
f:Methylobacteriaceae	f:Pseudoalteromonadaceae	-0.0690535	0.32	0.607541
f:Oxalobacteraceae	f:Pseudoalteromonadaceae	-0.0807505	0.32	0.607541
f:Atopobiaceae	f:Colwelliaceae	-0.0962434	0.32	0.607541
f:Alcanivoracaceae	f:Sneathiellaceae	0.104957	0.32	0.607541
f:Alcanivoracaceae	g:Gp3	0.108866	0.32	0.607541
f:Alcanivoracaceae	f:Granulosicoccaceae	-0.0135467	0.32	0.607541
f:Halomonadaceae	f:Vaginicolidae	0.0488214	0.32	0.607541
f:Brevibacteriaceae	f:Halobacteriovoraceae	-0.0259854	0.32	0.607541
f:Acetobacteraceae	f:Halobacteriovoraceae	-0.0758221	0.32	0.607541
f:Ochromonadaceae	f:Roseivirgaceae	-0.0320476	0.32	0.607541
f:Roseivirgaceae	g:GpX	0.124755	0.32	0.607541
f:Nitrospiraceae	g:Durisdinium	0.0900429	0.32	0.607541
f:Cytophagaceae	g:Durisdinium	0.050451	0.32	0.607541
f:Dermacoccaceae	g:Durisdinium	-0.0329671	0.32	0.607541
f:Ephelotidae	g:Durisdinium	0.0583264	0.32	0.607541
f:Staphylococcaceae	g:Durisdinium	-0.0874662	0.32	0.607541
f:Idiomarinaceae	g:Cladocopium	-0.11758	0.32	0.607541
f:Arcobacteraceae	g:Gp17	-0.065942	0.32	0.607541
f:Arcobacteraceae	f:Veillonellaceae	-0.0650656	0.32	0.607541
f:Arcobacteraceae	f:Francisellaceae	-0.0280414	0.32	0.607541
f:Aeromonadaceae	f:Vibrionaceae	-0.0727554	0.32	0.607541
f:Rhizobiaceae	f:Vibrionaceae	0.0951625	0.32	0.607541
f:Family_II	f:Vibrionaceae	0.108288	0.32	0.607541
f:Aurantimonadaceae	f:Piscirickettsiaceae	0.0671494	0.32	0.607541
f:Aurantimonadaceae	f:Lactobacillaceae	0.0302325	0.32	0.607541
f:Aurantimonadaceae	f:Ephelotidae	-0.0392894	0.32	0.607541
f:Aurantimonadaceae	g:Gp9	-0.0751573	0.32	0.607541
f:Aurantimonadaceae	f:Roseivirgaceae	0.112726	0.32	0.607541
f:Alcaligenaceae	f:Pseudomonadaceae	0.119215	0.32	0.607541
f:Alcaligenaceae	f:Nitrospiraceae	-0.0402617	0.32	0.607541
f:Alcaligenaceae	f:Propionibacteriaceae	0.0259175	0.32	0.607541
f:Alcaligenaceae	f:Terasakiellaceae	-0.062909	0.32	0.607541
f:Alcaligenaceae	f:Pseudoalteromonadaceae	-0.0126734	0.32	0.607541
f:Alcaligenaceae	f:Vibrionaceae	0.106229	0.32	0.607541
f:Shewanellaceae	g:GpX	0.0658653	0.32	0.607541
f:Parvularculaceae	f:Shewanellaceae	-0.0589061	0.32	0.607541
f:Arenicellaceae	f:Desulfuromonadaceae	0.0100659	0.32	0.607541
f:Lewinellaceae	g:Spartobacteria_genera_incertae_sedis	0.0400468	0.32	0.607541
f:Hyphomonadaceae	f:Pseudonocardiaceae	-0.0556249	0.32	0.607541
f:Carnobacteriaceae	f:Hyphomonadaceae	-0.0668408	0.32	0.607541
f:Spongiibacteraceae	g:Marinicella	-0.0738989	0.32	0.607541
f:Bifidobacteriaceae	g:Marinicella	-0.0917259	0.32	0.607541
f:Bacillariaceae	f:Rhodovibrionaceae	-0.0341686	0.32	0.607541
f:Bacillariaceae	f:Micrococcaceae	-0.0795899	0.32	0.607541
f:Intrasporangiaceae	f:Naviculaceae	-0.0924029	0.32	0.607541
f:Iamiaceae	f:Sphingobacteriaceae	-0.0537107	0.32	0.607541
f:Devosiaceae	f:Iamiaceae	-0.0163868	0.32	0.607541
f:Bacillaceae_1	f:Iamiaceae	-0.0559546	0.32	0.607541
f:Endozoicomonadaceae	f:Ilumatobacteraceae	0.0815185	0.32	0.607541
f:Aeromonadaceae	f:Desulfobulbaceae	-0.0644371	0.32	0.607541
f:Bifidobacteriaceae	f:Desulfobulbaceae	-0.11283	0.32	0.607541
f:Desulfobulbaceae	f:Intrasporangiaceae	-0.105608	0.32	0.607541
f:Desulfobulbaceae	g:Gp9	0.0387012	0.32	0.607541
f:Burkholderiaceae	f:Prolixibacteraceae	-0.0456362	0.32	0.607541
f:Prolixibacteraceae	f:Sphingomonadaceae	-0.0671438	0.32	0.607541
f:Prolixibacteraceae	g:GpI	-0.045009	0.32	0.607541
f:Ferrimonadaceae	f:Prolixibacteraceae	-0.056556	0.32	0.607541
f:Kangiellaceae	f:Methylobacteriaceae	-0.115189	0.32	0.607541
f:Ferrimonadaceae	f:Kangiellaceae	0.0559275	0.32	0.607541
f:Ectothiorhodospiraceae	f:Nitrospiraceae	0.0630402	0.32	0.607541
f:Ectothiorhodospiraceae	f:Ochromonadaceae	-0.0511192	0.32	0.607541
f:Ectothiorhodospiraceae	g:Durisdinium	0.0707436	0.32	0.607541
f:Halobacteriovoraceae	f:Lentisphaeraceae	0.0835972	0.32	0.607541
f:Arcobacteraceae	f:Lentisphaeraceae	0.070706	0.32	0.607541
f:Nannocystaceae	f:Pyrocystaceae	0.0663155	0.32	0.607541
f:Alteromonadaceae	f:Nannocystaceae	-0.0417471	0.32	0.607541
f:Atopobiaceae	g:Gp22	-0.0787883	0.32	0.607541
f:Kiloniellaceae	g:Gp22	-0.0603007	0.32	0.607541
f:Bacteroidaceae	g:Gp22	-0.110137	0.32	0.607541
f:Aeromonadaceae	f:Parvibaculaceae	-0.050404	0.32	0.607541
f:Ahrensiaceae	f:Dermacoccaceae	-0.0817996	0.32	0.607541
f:Ahrensiaceae	f:Desulfuromonadaceae	-0.0595059	0.32	0.607541
f:Hyphomicrobiaceae	f:Micrococcaceae	-0.0670109	0.32	0.607541
f:Hyphomicrobiaceae	f:Lewinellaceae	0.103309	0.32	0.607541
f:Hyphomicrobiaceae	f:Kangiellaceae	0.066099	0.32	0.607541
f:Flavobacteriaceae	f:Spongiibacteraceae	-0.0712722	0.32	0.607541
f:Cyclobacteriaceae	f:Rhodobacteraceae	-0.0252737	0.32	0.607541
f:Francisellaceae	f:Rhodobacteraceae	-0.101052	0.32	0.607541
f:Micrococcaceae	f:Rhodobacteraceae	0.0979887	0.32	0.607541
f:Naviculaceae	f:Rhodobacteraceae	0.0395549	0.32	0.607541
f:Cryomorphaceae	g:Symbiodinium	0.100436	0.32	0.607541
f:Cryomorphaceae	f:Metamycoplasmataceae	-0.0862828	0.32	0.607541
f:Cryomorphaceae	g:Gp9	-0.107789	0.32	0.607541
f:Erythrobacteraceae	f:Sphingobacteriaceae	-0.0251297	0.32	0.607541
f:Desulfobacteraceae	f:Rubritaleaceae	0.085071	0.32	0.607541
f:Halieaceae	f:Mycobacteriaceae	0.118733	0.32	0.607541
f:Desulfovibrionaceae	f:Halieaceae	0.0320217	0.32	0.607541
f:Halieaceae	f:Oceanospirillaceae	-0.0837952	0.32	0.607541
f:Marinilabiliaceae	f:Puniceicoccaceae	0.0489183	0.32	0.607541
f:Puniceicoccaceae	f:Simkaniaceae	0.0725236	0.32	0.607541
f:Puniceicoccaceae	f:Terasakiellaceae	0.0672384	0.32	0.607541
f:Puniceicoccaceae	f:Shewanellaceae	-0.0968058	0.32	0.607541
f:Nocardioidaceae	f:Reichenbachiellaceae	-0.0860174	0.32	0.607541
f:Carnobacteriaceae	f:Reichenbachiellaceae	-0.105444	0.32	0.607541
f:Atopobiaceae	f:Verrucomicrobiaceae	-0.0744609	0.32	0.607541
f:Saprospiraceae	g:Prochlorococcus	-0.0619067	0.32	0.607541
f:Saprospiraceae	g:Symbiodinium	0.109306	0.32	0.607541
f:Blastocatellaceae	f:Saprospiraceae	0.0819162	0.32	0.607541
f:Saprospiraceae	g:GpIX	-0.0556536	0.32	0.607541
f:Reichenbachiellaceae	f:Saprospiraceae	0.093618	0.32	0.607541
f:Azospirillaceae	f:Pirellulaceae	-0.130632	0.32	0.607541
f:Boseaceae	f:Pirellulaceae	-0.117144	0.32	0.607541
f:Pirellulaceae	f:Terasakiellaceae	-0.0607479	0.32	0.607541
f:Arcobacteraceae	f:Pirellulaceae	-0.110915	0.32	0.607541
f:Cytophagaceae	f:Stappiaceae	-0.0414423	0.32	0.607541
f:Flammeovirgaceae	f:Stappiaceae	0.120904	0.32	0.607541
f:Eurotiomycetes	f:Fusobacteriaceae	0.0774421	0.32	0.607541
f:Bacteroidaceae	f:Fusobacteriaceae	0.0460375	0.32	0.607541
f:Fusobacteriaceae	f:Gordoniaceae	-0.0751715	0.32	0.607541
f:Cellvibrionaceae	f:Fusobacteriaceae	0.122606	0.32	0.607541
f:Alteromonadaceae	f:Fusobacteriaceae	-0.102169	0.32	0.607541
f:Enterobacteriaceae	f:Kiloniellaceae	-0.0246634	0.32	0.607541
f:Enterobacteriaceae	f:Propionibacteriaceae	0.0930034	0.32	0.607541
f:Peptostreptococcaceae	f:Pseudonocardiaceae	0.0713543	0.32	0.607541
f:Marinifilaceae	f:Peptostreptococcaceae	0.0685701	0.32	0.607541
f:Bacillariaceae	f:Peptostreptococcaceae	0.0380118	0.32	0.607541
f:Chromatiaceae	g:Acaryochloris	-0.0204153	0.32	0.607541
f:Pseudonocardiaceae	g:GpIV	-0.0251467	0.32	0.607541
f:Neisseriaceae	g:GpIV	-0.0358683	0.32	0.607541
f:Dermabacteraceae	g:GpVIII	0.078815	0.32	0.607541
f:Pseudonocardiaceae	g:GpVIII	0.0618321	0.32	0.607541
f:Aurantimonadaceae	g:GpVIII	-0.00781674	0.32	0.607541
f:Family_I	f:Morganellaceae	-0.0220336	0.32	0.607541
f:Family_I	f:Granulosicoccaceae	0.0383319	0.32	0.607541
f:Ephelotidae	f:Family_I	0.0795945	0.32	0.607541
f:Family_I	f:Stappiaceae	-0.0529909	0.32	0.607541
f:Balneolaceae	g:Prochlorococcus	-0.102588	0.32	0.607541
f:Balneolaceae	f:Thermaceae	0.0092271	0.32	0.607541
f:Balneolaceae	g:Gp3	0.056105	0.32	0.607541
f:Balneolaceae	f:Micrococcaceae	-0.116568	0.32	0.607541
f:Balneolaceae	f:Neisseriaceae	-0.0783496	0.32	0.607541
f:Balneolaceae	f:Rubritaleaceae	0.0772809	0.32	0.607541
f:Rubricoccaceae	f:Veillonellaceae	-0.0346549	0.32	0.607541
f:Blastocatellaceae	f:Rubricoccaceae	-0.00620894	0.32	0.607541
f:Arcobacteraceae	f:Rubricoccaceae	-0.0780416	0.32	0.607541
f:Erysipelotrichaceae	g:Subdivision3_genera_incertae_sedis	0.0596089	0.32	0.607541
f:Flammeovirgaceae	g:Subdivision3_genera_incertae_sedis	0.0678403	0.32	0.607541
g:Acaryochloris	g:Subdivision3_genera_incertae_sedis	0.11185	0.32	0.607541
f:Clostridiaceae_1	f:Prolixibacteraceae	0.080718	0.32	0.607541
f:Dothideomycetes	f:Lachnospiraceae	0.0588494	0.32	0.607541
f:Devosiaceae	f:Lachnospiraceae	-0.0208241	0.32	0.607541
f:Ferrimonadaceae	f:Lachnospiraceae	-0.0638544	0.32	0.607541
f:Ahrensiaceae	f:Lachnospiraceae	-0.096619	0.32	0.607541
f:Devosiaceae	f:Microscillaceae	-0.0233488	0.32	0.607541
f:Nocardiaceae	f:Pseudobacteriovoracaceae	-0.0516521	0.32	0.607541
f:Bacillaceae_1	f:Pseudobacteriovoracaceae	-0.0341822	0.32	0.607541
f:Marinifilaceae	f:Pseudobacteriovoracaceae	-0.0398503	0.32	0.607541
f:Pseudoalteromonadaceae	f:Pseudobacteriovoracaceae	-0.0705038	0.32	0.607541
f:Aeromonadaceae	f:Thalassobaculaceae	-0.0431225	0.32	0.607541
f:Micrococcaceae	f:Thalassobaculaceae	-0.0784084	0.32	0.607541
f:Erysipelotrichaceae	f:Thalassobaculaceae	-0.0178718	0.32	0.607541
f:Boseaceae	g:GpXII	-0.055663	0.32	0.607541
f:Ahrensiaceae	g:GpXII	0.0471002	0.32	0.607541
f:Clostridiaceae_1	g:GpXII	0.0375308	0.32	0.607541
f:Melosiraceae	f:Xanthomonadaceae	-0.00857645	0.32	0.607541
f:Caulobacteraceae	f:Melosiraceae	-0.0414179	0.32	0.607541
f:Melosiraceae	f:Sneathiellaceae	0.0710814	0.32	0.607541
f:Melosiraceae	f:Metamycoplasmataceae	0.0897216	0.32	0.607541
f:Exobasidiomycetes	f:Melosiraceae	-0.0575466	0.32	0.607541
f:Geobacteraceae	f:Piscirickettsiaceae	0.0162795	0.32	0.607541
f:Geobacteraceae	g:Gp17	0.0509646	0.32	0.607541
f:Geobacteraceae	f:Symbiodiniaceae	0.075659	0.32	0.607541
f:Ferrimonadaceae	f:Geobacteraceae	-0.0775239	0.32	0.607541
f:Geobacteraceae	f:Kangiellaceae	0.0918957	0.32	0.607541
f:Geobacteraceae	g:GpXII	0.0533788	0.32	0.607541
f:Haliangiaceae	f:Pseudonocardiaceae	-0.00433062	0.32	0.607541
f:Erwiniaceae	f:Haliangiaceae	-0.0837781	0.32	0.607541
f:Gordoniaceae	f:Haliangiaceae	-0.0334646	0.32	0.607541
f:Haliangiaceae	f:Oceanospirillaceae	-0.0308638	0.32	0.607541
f:Lactobacillaceae	f:Pseudomonadaceae	0.0467055	0.34	0.625744
f:Pseudomonadaceae	f:Rhodovibrionaceae	0.0800568	0.34	0.625744
f:Atopobiaceae	g:Candidatus_Pelagibacter	0.0898175	0.34	0.625744
f:Atopobiaceae	f:Pseudomonadaceae	0.0413175	0.34	0.625744
f:Bifidobacteriaceae	f:Spongiibacteraceae	0.0494749	0.34	0.625744
f:Bradyrhizobiaceae	f:Spongiibacteraceae	-0.0211038	0.34	0.625744
f:Burkholderiaceae	f:Pseudomonadaceae	0.0884019	0.34	0.625744
f:Microbacteriaceae	f:Sphingomonadaceae	0.10088	0.34	0.625744
f:Aeromonadaceae	f:Chromatiaceae	0.0691251	0.34	0.625744
f:Aeromonadaceae	f:Kiloniellaceae	0.0097956	0.34	0.625744
f:Kiloniellaceae	f:Veillonellaceae	-0.0300963	0.34	0.625744
f:Bradyrhizobiaceae	f:Sneathiellaceae	-0.0640742	0.34	0.625744
f:Dothideomycetes	f:Sneathiellaceae	-0.0149898	0.34	0.625744
f:Bifidobacteriaceae	f:Francisellaceae	0.0505514	0.34	0.625744
f:Francisellaceae	f:Thermaceae	0.0186853	0.34	0.625744
f:Nocardiaceae	g:Gp17	0.014237	0.34	0.625744
f:Brevibacteriaceae	f:Burkholderiaceae	0.014797	0.34	0.625744
f:Azospirillaceae	f:Pseudomonadaceae	0.0690595	0.34	0.625744
f:Azospirillaceae	g:Poribacteria_genera_incertae_sedis	0.0448446	0.34	0.625744
f:Burkholderiaceae	f:Dermacoccaceae	0.0717597	0.34	0.625744
f:Cytophagaceae	f:Rickettsiaceae	0.0181116	0.34	0.625744
f:Dothideomycetes	f:Ephelotidae	0.023724	0.34	0.625744
f:Propionibacteriaceae	g:GpIIa	0.0823905	0.34	0.625744
f:Francisellaceae	f:Propionibacteriaceae	0.0553778	0.34	0.625744
f:Granulosicoccaceae	f:Propionibacteriaceae	0.0311933	0.34	0.625744
f:Aeromonadaceae	g:Spartobacteria_genera_incertae_sedis	0.0409053	0.34	0.625744
f:Sphingomonadaceae	g:Spartobacteria_genera_incertae_sedis	-0.0689264	0.34	0.625744
f:Ephelotidae	g:Spartobacteria_genera_incertae_sedis	0.0256754	0.34	0.625744
f:Rhodovibrionaceae	g:Cladocopium	0.0785314	0.34	0.625744
f:Spongiibacteraceae	f:Symbiodiniaceae	-0.0775585	0.34	0.625744
f:Eurotiomycetes	f:Symbiodiniaceae	-0.0751295	0.34	0.625744
f:Peptoniphilaceae	f:Pseudonocardiaceae	0.0024586	0.34	0.625744
f:Staphylococcaceae	g:Gp3	0.0897981	0.34	0.625744
f:Licnophoridae	f:Staphylococcaceae	0.0441728	0.34	0.625744
f:Sordariomycetes	f:Yersiniaceae	0.0886717	0.34	0.625744
f:Corynebacteriaceae	f:Mycobacteriaceae	0.0827868	0.34	0.625744
f:Paenibacillaceae_1	f:Sordariomycetes	0.102634	0.34	0.625744
f:Paenibacillaceae_1	f:Sneathiellaceae	-0.049029	0.34	0.625744
f:Intrasporangiaceae	f:Paenibacillaceae_1	-0.0288296	0.34	0.625744
f:Phyllobacteriaceae	f:Sordariomycetes	0.111224	0.34	0.625744
f:Chromatiaceae	f:Micrococcaceae	0.101902	0.34	0.625744
f:Cytophagaceae	f:Micrococcaceae	0.0795954	0.34	0.625744
f:Actinomycetaceae	f:Atopobiaceae	0.0416582	0.34	0.625744
f:Erysipelotrichaceae	g:Gp3	0.0940453	0.34	0.625744
f:Nocardioidaceae	f:Sphingomonadaceae	-0.0307512	0.34	0.625744
f:Bacillaceae_1	f:Nocardioidaceae	0.130667	0.34	0.625744
f:Boseaceae	f:Caulobacteraceae	0.105216	0.34	0.625744
f:Boseaceae	f:Granulosicoccaceae	0.0126011	0.34	0.625744
f:Carnobacteriaceae	g:GpI	0.0411669	0.34	0.625744
f:Devosiaceae	f:Oxalobacteraceae	0.0643866	0.34	0.625744
f:Gordoniaceae	f:Micrococcaceae	0.0535908	0.34	0.625744
f:Aeromonadaceae	f:Neisseriaceae	0.0311419	0.34	0.625744
f:Dermabacteraceae	f:Neisseriaceae	0.0718791	0.34	0.625744
f:Neisseriaceae	f:Yersiniaceae	0.0582025	0.34	0.625744
f:Bacteroidaceae	f:Neisseriaceae	0.0889357	0.34	0.625744
f:Microbacteriaceae	g:Saccharibacteria_genera_incertae_sedis	0.129777	0.34	0.625744
f:Rhizobiaceae	g:Saccharibacteria_genera_incertae_sedis	0.07378	0.34	0.625744
f:Endozoicomonadaceae	g:Poribacteria_genera_incertae_sedis	-0.0360511	0.34	0.625744
f:Eurotiomycetes	f:Marinilabiliaceae	-0.0585602	0.34	0.625744
f:Cyclobacteriaceae	f:Marinilabiliaceae	0.0470317	0.34	0.625744
f:Cellvibrionaceae	g:GpIIa	0.0755721	0.34	0.625744
f:Bradyrhizobiaceae	f:Cellvibrionaceae	-0.0750402	0.34	0.625744
f:Brucellaceae	f:Cellvibrionaceae	-0.0929719	0.34	0.625744
f:Moritellaceae	f:Spongiibacteraceae	-0.0710484	0.34	0.625744
f:Deinococcaceae	f:Family_VIII	-0.0135771	0.34	0.625744
f:Staphylococcaceae	g:GpX	-0.105201	0.34	0.625744
f:Cytophagaceae	f:Labyrinthulaceae	-0.0718399	0.34	0.625744
f:Desulfobacteraceae	f:Rhodovibrionaceae	-0.100624	0.34	0.625744
f:Desulfuromonadaceae	f:Rhizobiaceae	-0.0981527	0.34	0.625744
f:Desulfuromonadaceae	f:Mycobacteriaceae	0.0885598	0.34	0.625744
f:Comamonadaceae	f:Desulfuromonadaceae	-0.0164788	0.34	0.625744
f:Carnobacteriaceae	f:Desulfuromonadaceae	0.0593726	0.34	0.625744
f:Bernardetiaceae	f:Carnobacteriaceae	-0.0858788	0.34	0.625744
f:Cohaesibacteraceae	f:Flammeovirgaceae	0.0593225	0.34	0.625744
f:Marinifilaceae	f:Ochromonadaceae	-0.087722	0.34	0.625744
f:Coxiellaceae	f:Cytophagaceae	0.0302117	0.34	0.625744
f:Coxiellaceae	f:Methylobacteriaceae	-0.0439857	0.34	0.625744
f:Legionellaceae	g:Poribacteria_genera_incertae_sedis	0.027087	0.34	0.625744
f:Legionellaceae	g:GpI	0.0451528	0.34	0.625744
f:Francisellaceae	f:Parvularculaceae	-0.0748562	0.34	0.625744
f:Actinomycetaceae	f:Parvularculaceae	-0.0510076	0.34	0.625744
f:Atopobiaceae	g:Gp9	-0.037408	0.34	0.625744
f:Nitrospiraceae	g:Gp9	0.0585097	0.34	0.625744
f:Blastocatellaceae	f:Oxalobacteraceae	-0.0648411	0.34	0.625744
f:Blastocatellaceae	f:Desulfobacteraceae	0.0951	0.34	0.625744
f:Blastocatellaceae	f:Legionellaceae	0.0973846	0.34	0.625744
f:Simkaniaceae	g:Gp17	0.0793663	0.34	0.625744
f:Chitinophagaceae	g:Gp26	0.0948035	0.34	0.625744
f:Cellvibrionaceae	g:Gp26	0.0636902	0.34	0.625744
f:Micrococcaceae	f:Philasterida	0.0442644	0.34	0.625744
f:Microbacteriaceae	f:Sulfurospirillaceae	0.0808409	0.34	0.625744
f:Kiloniellaceae	f:Sulfurospirillaceae	0.0723568	0.34	0.625744
f:Staphylococcaceae	f:Sulfurospirillaceae	-0.0320932	0.34	0.625744
f:Brucellaceae	f:Desulfovibrionaceae	-0.0481766	0.34	0.625744
f:Desulfovibrionaceae	g:Saccharibacteria_genera_incertae_sedis	-0.0037207	0.34	0.625744
f:Microbacteriaceae	f:Spirochaetaceae	0.0930655	0.34	0.625744
f:Aeromonadaceae	f:Terasakiellaceae	-0.0632016	0.34	0.625744
f:Lactobacillaceae	f:Terasakiellaceae	-0.0233624	0.34	0.625744
f:Symbiodiniaceae	f:Terasakiellaceae	0.0440813	0.34	0.625744
f:Marinilabiliaceae	f:Terasakiellaceae	0.130888	0.34	0.625744
f:Bernardetiaceae	f:Terasakiellaceae	0.0799954	0.34	0.625744
f:Corallicolidae	f:Licnophoridae	-0.0431849	0.34	0.625744
f:Atopobiaceae	f:Pyrocystaceae	-0.0338104	0.34	0.625744
f:Nocardiaceae	f:Pyrocystaceae	-0.0493428	0.34	0.625744
f:Flammeovirgaceae	f:Pyrocystaceae	0.0655645	0.34	0.625744
f:Lactobacillaceae	g:GpIX	0.0888177	0.34	0.625744
g:GpIX	g:Spartobacteria_genera_incertae_sedis	0.0284387	0.34	0.625744
f:Philasterida	g:GpIX	0.0632461	0.34	0.625744
f:Corallicolidae	g:GpIX	0.0779234	0.34	0.625744
f:Cellvibrionaceae	f:Ceramiaceae	-0.0374947	0.34	0.625744
f:Ceramiaceae	f:Labyrinthulaceae	0.0881366	0.34	0.625744
f:Phyllobacteriaceae	f:Vaginicolidae	-0.0194394	0.34	0.625744
f:Labyrinthulaceae	f:Vaginicolidae	0.120479	0.34	0.625744
f:Aeromonadaceae	f:Oceanospirillaceae	-0.0723929	0.34	0.625744
f:Oceanospirillaceae	f:Rhizobiaceae	-0.0750566	0.34	0.625744
f:Mycobacteriaceae	f:Oceanospirillaceae	-0.0556075	0.34	0.625744
f:Desulfovibrionaceae	f:Oceanospirillaceae	0.0611889	0.34	0.625744
f:Brevibacteriaceae	f:Pseudoalteromonadaceae	-0.0521111	0.34	0.625744
f:Azospirillaceae	f:Pseudoalteromonadaceae	-0.073985	0.34	0.625744
f:Paenibacillaceae_1	f:Pseudoalteromonadaceae	-0.0754256	0.34	0.625744
f:Alteromonadaceae	f:Cyclobacteriaceae	0.0547771	0.34	0.625744
f:Alteromonadaceae	f:Dermacoccaceae	0.073311	0.34	0.625744
f:Alteromonadaceae	f:Parvularculaceae	0.103725	0.34	0.625744
f:Colwelliaceae	f:Intrasporangiaceae	-0.0624092	0.34	0.625744
f:Colwelliaceae	f:Parvularculaceae	0.108986	0.34	0.625744
f:Alcanivoracaceae	f:Blastocatellaceae	-0.0504497	0.34	0.625744
f:Atopobiaceae	f:Halomonadaceae	0.0816251	0.34	0.625744
f:Corallicolidae	f:Halomonadaceae	0.0645828	0.34	0.625744
f:Halobacteriovoraceae	f:Veillonellaceae	-0.046598	0.34	0.625744
f:Comamonadaceae	f:Halobacteriovoraceae	-0.0912415	0.34	0.625744
f:Microbacteriaceae	f:Roseivirgaceae	-0.0701125	0.34	0.625744
f:Roseivirgaceae	f:Streptococcaceae	-0.0239449	0.34	0.625744
f:Roseivirgaceae	g:GpI	-0.0298536	0.34	0.625744
f:Roseivirgaceae	f:Vaginicolidae	-0.0487798	0.34	0.625744
f:Micrococcaceae	g:Durisdinium	-0.0717354	0.34	0.625744
f:Bacteroidaceae	g:Durisdinium	-0.031839	0.34	0.625744
f:Cyclobacteriaceae	f:Idiomarinaceae	0.0575986	0.34	0.625744
f:Idiomarinaceae	f:Pyrocystaceae	-0.0467688	0.34	0.625744
f:Arcobacteraceae	f:Granulosicoccaceae	-0.0447828	0.34	0.625744
f:Arcobacteraceae	f:Oxalobacteraceae	0.0855078	0.34	0.625744
f:Kiloniellaceae	f:Vibrionaceae	-0.0704875	0.34	0.625744
f:Aurantimonadaceae	f:Bradyrhizobiaceae	-0.0635711	0.34	0.625744
f:Aurantimonadaceae	f:Mycobacteriaceae	0.048264	0.34	0.625744
f:Aurantimonadaceae	f:Pseudonocardiaceae	0.0112663	0.34	0.625744
f:Alcaligenaceae	f:Ephelotidae	0.0270146	0.34	0.625744
f:Alcaligenaceae	f:Symbiodiniaceae	0.0310245	0.34	0.625744
f:Alcaligenaceae	f:Moritellaceae	-0.0580925	0.34	0.625744
f:Alcaligenaceae	f:Bernardetiaceae	-0.0389941	0.34	0.625744
f:Alcaligenaceae	f:Legionellaceae	0.0339907	0.34	0.625744
f:Shewanellaceae	g:GpI	0.0756481	0.34	0.625744
f:Arenicellaceae	f:Morganellaceae	-0.076729	0.34	0.625744
f:Arenicellaceae	f:Carnobacteriaceae	-0.0927795	0.34	0.625744
f:Alteromonadaceae	f:Arenicellaceae	-0.0549918	0.34	0.625744
f:Hyphomonadaceae	f:Rhizobiaceae	-0.0996745	0.34	0.625744
f:Hyphomonadaceae	f:Marinilabiliaceae	0.0109977	0.34	0.625744
f:Marinilabiliaceae	g:Marinicella	0.0472001	0.34	0.625744
f:Bacillariaceae	g:Gp17	-0.0592412	0.34	0.625744
f:Bacillariaceae	f:Kiloniellaceae	0.047701	0.34	0.625744
f:Arcobacteraceae	f:Bacillariaceae	0.040211	0.34	0.625744
f:Arcobacteraceae	f:Naviculaceae	0.0707186	0.34	0.625744
f:Dermacoccaceae	f:Iamiaceae	-0.0449801	0.34	0.625744
f:Desulfovibrionaceae	f:Iamiaceae	-0.0464813	0.34	0.625744
f:Iamiaceae	f:Roseivirgaceae	0.0625324	0.34	0.625744
f:Bacillaceae_1	f:Ilumatobacteraceae	-0.0695095	0.34	0.625744
f:Desulfuromonadaceae	f:Ilumatobacteraceae	-0.0127576	0.34	0.625744
f:Desulfobulbaceae	f:Phyllobacteriaceae	-0.0604774	0.34	0.625744
f:Desulfobulbaceae	f:Neisseriaceae	-0.0768755	0.34	0.625744
f:Bifidobacteriaceae	f:Prolixibacteraceae	0.053584	0.34	0.625744
f:Ectothiorhodospiraceae	f:Intrasporangiaceae	-0.0812005	0.34	0.625744
f:Lentisphaeraceae	f:Sneathiellaceae	-0.117279	0.34	0.625744
f:Marinifilaceae	f:Nannocystaceae	0.0711557	0.34	0.625744
g:Gp22	g:GpIIa	-0.0789782	0.34	0.625744
f:Ochromonadaceae	g:Gp22	-0.0683717	0.34	0.625744
f:Parvibaculaceae	g:Spartobacteria_genera_incertae_sedis	-0.0766232	0.34	0.625744
f:Parvibaculaceae	f:Roseivirgaceae	0.0311714	0.34	0.625744
f:Aurantimonadaceae	f:Parvibaculaceae	-0.102551	0.34	0.625744
f:Ahrensiaceae	g:Gp9	0.0533488	0.34	0.625744
f:Ahrensiaceae	f:Desulfovibrionaceae	-0.0674243	0.34	0.625744
f:Dermabacteraceae	f:Hyphomicrobiaceae	-0.0548579	0.34	0.625744
f:Hyphomicrobiaceae	f:Streptococcaceae	-0.122335	0.34	0.625744
g:Candidatus_Pelagibacter	g:Gp10	0.0759682	0.34	0.625744
g:Gp10	g:Gp17	-0.0649461	0.34	0.625744
f:Chitinophagaceae	g:Gp10	0.0577522	0.34	0.625744
f:Ceramiaceae	g:Gp10	-0.0845929	0.34	0.625744
f:Eurotiomycetes	f:Rhodobacteraceae	-0.079229	0.34	0.625744
f:Cryomorphaceae	f:Exobasidiomycetes	-0.104318	0.34	0.625744
f:Cryomorphaceae	f:Parvularculaceae	0.0283191	0.34	0.625744
f:Cryomorphaceae	f:Simkaniaceae	0.0800241	0.34	0.625744
f:Cryomorphaceae	g:Durisdinium	0.0652338	0.34	0.625744
f:Erythrobacteraceae	g:Gp17	-0.0549443	0.34	0.625744
f:Erythrobacteraceae	f:Phyllobacteriaceae	-0.091687	0.34	0.625744
f:Erythrobacteraceae	f:Spirochaetaceae	-0.0384482	0.34	0.625744
f:Labyrinthulaceae	f:Rubritaleaceae	0.0362298	0.34	0.625744
f:Rubritaleaceae	g:Gp22	0.084609	0.34	0.625744
f:Chitinophagaceae	f:Halieaceae	-0.105075	0.34	0.625744
f:Halieaceae	f:Philasterida	-0.0346802	0.34	0.625744
f:Alteromonadaceae	f:Reichenbachiellaceae	-0.0756137	0.34	0.625744
f:Idiomarinaceae	f:Reichenbachiellaceae	-0.0737442	0.34	0.625744
f:Alteromonadaceae	f:Verrucomicrobiaceae	-0.0951586	0.34	0.625744
f:Caulobacteraceae	f:Saprospiraceae	-0.113781	0.34	0.625744
f:Acetobacteraceae	f:Saprospiraceae	-0.103532	0.34	0.625744
f:Saprospiraceae	f:Simkaniaceae	-0.0964953	0.34	0.625744
f:Pirellulaceae	g:Poribacteria_genera_incertae_sedis	-0.0307103	0.34	0.625744
f:Dermacoccaceae	f:Pirellulaceae	-0.09926	0.34	0.625744
f:Micrococcaceae	f:Stappiaceae	-0.0882611	0.34	0.625744
f:Marinilabiliaceae	f:Stappiaceae	0.0443371	0.34	0.625744
f:Pseudoalteromonadaceae	f:Stappiaceae	0.128654	0.34	0.625744
f:Lewinellaceae	f:Stappiaceae	0.0737241	0.34	0.625744
f:Azospirillaceae	f:Fusobacteriaceae	-0.0781119	0.34	0.625744
f:Fusobacteriaceae	f:Paenibacillaceae_1	0.11512	0.34	0.625744
f:Erwiniaceae	f:Fusobacteriaceae	-0.0507341	0.34	0.625744
f:Fusobacteriaceae	g:GpX	0.0694129	0.34	0.625744
f:Corallicolidae	f:Fusobacteriaceae	-0.0703292	0.34	0.625744
f:Fusobacteriaceae	f:Shewanellaceae	-0.0803594	0.34	0.625744
f:Enterobacteriaceae	f:Idiomarinaceae	0.050282	0.34	0.625744
f:Enterobacteriaceae	f:Hyphomonadaceae	-0.0895858	0.34	0.625744
f:Peptostreptococcaceae	f:Rhodovibrionaceae	-0.0530586	0.34	0.625744
f:Bifidobacteriaceae	f:Peptostreptococcaceae	-0.049374	0.34	0.625744
f:Peptostreptococcaceae	f:Vibrionaceae	0.0878369	0.34	0.625744
f:Dermacoccaceae	g:Acaryochloris	0.0645429	0.34	0.625744
f:Corynebacteriaceae	g:Acaryochloris	-0.0288204	0.34	0.625744
f:Hyphomonadaceae	g:Acaryochloris	0.0843728	0.34	0.625744
f:Dermacoccaceae	g:GpIV	-0.0644697	0.34	0.625744
f:Marinilabiliaceae	g:GpIV	-0.0228784	0.34	0.625744
f:Family_VIII	g:GpIV	0.0762929	0.34	0.625744
f:Cohaesibacteraceae	g:GpIV	-0.0404303	0.34	0.625744
f:Atopobiaceae	g:GpVIII	0.0843204	0.34	0.625744
f:Dothideomycetes	g:GpVIII	-0.0619645	0.34	0.625744
f:Coxiellaceae	g:GpVIII	-0.0275834	0.34	0.625744
f:Family_I	f:Kiloniellaceae	-0.0137413	0.34	0.625744
f:Family_I	f:Labyrinthulaceae	0.0164379	0.34	0.625744
f:Family_I	f:Hyphomonadaceae	0.0716086	0.34	0.625744
f:Balneolaceae	f:Pseudoalteromonadaceae	0.0570721	0.34	0.625744
f:Balneolaceae	f:Shewanellaceae	0.066288	0.34	0.625744
f:Nocardiaceae	f:Rubricoccaceae	0.019874	0.34	0.625744
f:Ceramiaceae	f:Rubricoccaceae	-0.0279529	0.34	0.625744
f:Halobacteriovoraceae	f:Rubricoccaceae	0.0593491	0.34	0.625744
f:Labyrinthulaceae	g:Subdivision3_genera_incertae_sedis	0.0851366	0.34	0.625744
f:Ceramiaceae	g:Subdivision3_genera_incertae_sedis	0.121055	0.34	0.625744
f:Erythrobacteraceae	g:Subdivision3_genera_incertae_sedis	-0.0718682	0.34	0.625744
f:Clostridiaceae_1	g:Acaryochloris	0.0615009	0.34	0.625744
f:Chitinophagaceae	f:Lachnospiraceae	-0.071299	0.34	0.625744
f:Lachnospiraceae	f:Legionellaceae	-0.0199239	0.34	0.625744
f:Lachnospiraceae	f:Sulfurospirillaceae	-0.0536118	0.34	0.625744
f:Bacillariaceae	f:Lachnospiraceae	0.0573461	0.34	0.625744
f:Lachnospiraceae	f:Saprospiraceae	-0.0753133	0.34	0.625744
f:Exobasidiomycetes	f:Microscillaceae	-0.0875851	0.34	0.625744
f:Microscillaceae	f:Stappiaceae	0.0627661	0.34	0.625744
f:Clostridiaceae_1	f:Microscillaceae	0.087388	0.34	0.625744
f:Chromatiaceae	f:Pseudobacteriovoracaceae	-0.0274866	0.34	0.625744
f:Pseudobacteriovoracaceae	g:Symbiodinium	0.056032	0.34	0.625744
f:Pseudobacteriovoracaceae	f:Symbiodiniaceae	-0.0963953	0.34	0.625744
f:Erysipelotrichaceae	f:Pseudobacteriovoracaceae	-0.0367899	0.34	0.625744
f:Ceramiaceae	f:Pseudobacteriovoracaceae	0.0784675	0.34	0.625744
f:Caulobacteraceae	f:Thalassobaculaceae	-0.0747365	0.34	0.625744
f:Granulosicoccaceae	f:Thalassobaculaceae	-0.0289754	0.34	0.625744
f:Nocardioidaceae	f:Thalassobaculaceae	-0.0388849	0.34	0.625744
f:Thalassobaculaceae	g:Marinicella	0.102347	0.34	0.625744
f:Halieaceae	f:Thalassobaculaceae	0.114788	0.34	0.625744
f:Puniceicoccaceae	f:Thalassobaculaceae	0.0957646	0.34	0.625744
f:Family_I	f:Thalassobaculaceae	0.0371639	0.34	0.625744
f:Peptoniphilaceae	g:GpXII	-0.035674	0.34	0.625744
f:Dothideomycetes	g:GpXII	0.0404905	0.34	0.625744
f:Licnophoridae	g:GpXII	0.042577	0.34	0.625744
f:Actinomycetaceae	g:GpXII	-0.0102532	0.34	0.625744
f:Melosiraceae	f:Piscirickettsiaceae	0.0541887	0.34	0.625744
f:Burkholderiaceae	f:Geobacteraceae	0.0442107	0.34	0.625744
f:Dothideomycetes	f:Geobacteraceae	0.00216798	0.34	0.625744
f:Geobacteraceae	g:Gp3	-0.0514006	0.34	0.625744
f:Geobacteraceae	f:Phyllobacteriaceae	-0.0695833	0.34	0.625744
f:Geobacteraceae	f:Micrococcaceae	-0.0532341	0.34	0.625744
f:Geobacteraceae	f:Gordoniaceae	0.0768466	0.34	0.625744
f:Geobacteraceae	f:Marinilabiliaceae	-0.0444953	0.34	0.625744
f:Geobacteraceae	f:Hyphomonadaceae	0.0670356	0.34	0.625744
f:Geobacteraceae	g:Gp22	-0.0775177	0.34	0.625744
f:Haliangiaceae	f:Rhizobiaceae	-0.0719498	0.34	0.625744
f:Haliangiaceae	f:Sordariomycetes	-0.036639	0.34	0.625744
f:Haliangiaceae	f:Methylobacteriaceae	-0.0854566	0.34	0.625744
f:Haliangiaceae	f:Parvibaculaceae	0.0295521	0.34	0.625744
f:Haliangiaceae	g:GpIV	0.106173	0.34	0.625744
f:Piscirickettsiaceae	g:Candidatus_Pelagibacter	0.0178192	0.36	0.644027
f:Piscirickettsiaceae	f:Xanthomonadaceae	0.0485128	0.36	0.644027
f:Bradyrhizobiaceae	g:Candidatus_Pelagibacter	0.0554899	0.36	0.644027
f:Aeromonadaceae	f:Bradyrhizobiaceae	-0.0780437	0.36	0.644027
f:Caulobacteraceae	f:Rhizobiaceae	0.10691	0.36	0.644027
f:Atopobiaceae	f:Kordiimonadaceae	-0.00867041	0.36	0.644027
f:Family_II	g:Prochlorococcus	0.0615999	0.36	0.644027
f:Thermaceae	f:Veillonellaceae	0.0242496	0.36	0.644027
f:Family_II	f:Sneathiellaceae	0.0847868	0.36	0.644027
g:Candidatus_Pelagibacter	g:Gp3	0.061133	0.36	0.644027
f:Lactobacillaceae	g:Gp3	0.00469377	0.36	0.644027
f:Eurotiomycetes	g:Gp3	0.111938	0.36	0.644027
f:Dothideomycetes	f:Intrasporangiaceae	0.0258489	0.36	0.644027
f:Devosiaceae	f:Mycobacteriaceae	0.0659078	0.36	0.644027
f:Brevibacteriaceae	f:Veillonellaceae	0.0317764	0.36	0.644027
f:Brevibacteriaceae	f:Nitrospiraceae	0.0923925	0.36	0.644027
f:Mycobacteriaceae	f:Streptococcaceae	0.101226	0.36	0.644027
f:Nocardiaceae	f:Streptococcaceae	0.086799	0.36	0.644027
f:Pseudomonadaceae	f:Rickettsiaceae	-0.0333286	0.36	0.644027
f:Ephelotidae	g:Gp17	0.0526082	0.36	0.644027
f:Licnophoridae	f:Morganellaceae	0.065324	0.36	0.644027
f:Bifidobacteriaceae	f:Licnophoridae	0.0601421	0.36	0.644027
f:Cyclobacteriaceae	f:Licnophoridae	-0.0471752	0.36	0.644027
f:Brucellaceae	f:Kordiimonadaceae	-0.0520377	0.36	0.644027
f:Kiloniellaceae	f:Propionibacteriaceae	-0.0151705	0.36	0.644027
f:Ochromonadaceae	f:Xanthomonadaceae	0.0533629	0.36	0.644027
f:Kordiimonadaceae	g:Cladocopium	0.0553553	0.36	0.644027
f:Deinococcaceae	f:Kiloniellaceae	0.0509164	0.36	0.644027
f:Acetobacteraceae	f:Sphingomonadaceae	-0.0672461	0.36	0.644027
f:Metamycoplasmataceae	f:Sordariomycetes	0.0867508	0.36	0.644027
f:Chromatiaceae	f:Staphylococcaceae	0.0970762	0.36	0.644027
f:Comamonadaceae	g:Gp17	0.0658901	0.36	0.644027
f:Comamonadaceae	f:Mycobacteriaceae	0.0705118	0.36	0.644027
f:Bacteroidaceae	f:Pseudomonadaceae	0.0632259	0.36	0.644027
f:Bacteroidaceae	f:Rhizobiaceae	-0.043565	0.36	0.644027
f:Bacteroidaceae	f:Nocardiaceae	0.0507578	0.36	0.644027
f:Azospirillaceae	f:Bacteroidaceae	0.0205963	0.36	0.644027
f:Erysipelotrichaceae	f:Metamycoplasmataceae	0.0258048	0.36	0.644027
f:Chitinophagaceae	f:Nocardioidaceae	-0.0320505	0.36	0.644027
f:Kiloniellaceae	f:Nocardioidaceae	0.0069195	0.36	0.644027
f:Devosiaceae	f:Erwiniaceae	0.0214781	0.36	0.644027
f:Boseaceae	g:Prochlorococcus	0.0694319	0.36	0.644027
f:Boseaceae	g:Gp3	-0.0818946	0.36	0.644027
f:Methylobacteriaceae	g:Poribacteria_genera_incertae_sedis	0.0428348	0.36	0.644027
f:Carnobacteriaceae	f:Rhodovibrionaceae	0.10925	0.36	0.644027
f:Carnobacteriaceae	f:Erysipelotrichaceae	0.134966	0.36	0.644027
f:Gordoniaceae	f:Nitrospiraceae	0.0364292	0.36	0.644027
f:Francisellaceae	f:Neisseriaceae	0.0338286	0.36	0.644027
f:Neisseriaceae	f:Nocardiaceae	0.0394546	0.36	0.644027
f:Neisseriaceae	f:Staphylococcaceae	0.0640478	0.36	0.644027
f:Micrococcaceae	f:Neisseriaceae	0.0695445	0.36	0.644027
f:Methylobacteriaceae	f:Neisseriaceae	0.120477	0.36	0.644027
f:Xanthomonadaceae	g:Saccharibacteria_genera_incertae_sedis	0.0907392	0.36	0.644027
f:Thermaceae	g:Saccharibacteria_genera_incertae_sedis	-0.0779456	0.36	0.644027
f:Brevibacteriaceae	f:Endozoicomonadaceae	0.0502989	0.36	0.644027
f:Marinilabiliaceae	f:Nocardioidaceae	-0.034323	0.36	0.644027
f:Cellvibrionaceae	f:Spongiibacteraceae	-0.0429623	0.36	0.644027
f:Cellvibrionaceae	g:Symbiodinium	-0.070339	0.36	0.644027
f:Bacillaceae_1	f:Cellvibrionaceae	-0.111334	0.36	0.644027
f:Cellvibrionaceae	f:Methylobacteriaceae	-0.084113	0.36	0.644027
f:Carnobacteriaceae	f:Ferrimonadaceae	-0.118422	0.36	0.644027
f:Moritellaceae	f:Nitrospiraceae	-0.0773977	0.36	0.644027
f:Family_VIII	g:Cladocopium	0.0532377	0.36	0.644027
f:Family_VIII	f:Methylobacteriaceae	-0.0463096	0.36	0.644027
f:Bifidobacteriaceae	g:GpX	-0.0739663	0.36	0.644027
f:Symbiodiniaceae	g:GpX	-0.104133	0.36	0.644027
f:Erysipelotrichaceae	g:GpX	-0.0441071	0.36	0.644027
f:Desulfuromonadaceae	f:Sneathiellaceae	-0.00859752	0.36	0.644027
f:Desulfuromonadaceae	f:Francisellaceae	-0.0683428	0.36	0.644027
f:Desulfuromonadaceae	f:Micrococcaceae	-0.0397281	0.36	0.644027
f:Bernardetiaceae	g:Gp17	0.0268042	0.36	0.644027
f:Bernardetiaceae	g:Saccharibacteria_genera_incertae_sedis	0.039244	0.36	0.644027
f:Cohaesibacteraceae	f:Sneathiellaceae	0.059776	0.36	0.644027
f:Marinifilaceae	f:Streptococcaceae	-0.0526315	0.36	0.644027
f:Marinifilaceae	g:Cladocopium	0.0250438	0.36	0.644027
f:Legionellaceae	f:Peptoniphilaceae	0.00759678	0.36	0.644027
f:Kordiimonadaceae	f:Legionellaceae	-0.0604472	0.36	0.644027
f:Parvularculaceae	f:Pseudomonadaceae	-0.12136	0.36	0.644027
f:Labyrinthulaceae	f:Parvularculaceae	0.0547455	0.36	0.644027
f:Bernardetiaceae	f:Parvularculaceae	0.0451144	0.36	0.644027
g:Gp9	g:Spartobacteria_genera_incertae_sedis	-0.0628541	0.36	0.644027
f:Caulobacteraceae	f:Simkaniaceae	-0.0657618	0.36	0.644027
f:Erysipelotrichaceae	f:Simkaniaceae	-0.000421824	0.36	0.644027
f:Labyrinthulaceae	f:Simkaniaceae	-0.0829848	0.36	0.644027
f:Family_II	g:Gp26	-0.0530759	0.36	0.644027
f:Philasterida	f:Phyllobacteriaceae	-0.0348221	0.36	0.644027
f:Marinilabiliaceae	f:Philasterida	0.159394	0.36	0.644027
f:Philasterida	f:Simkaniaceae	-0.0546024	0.36	0.644027
f:Bacteroidaceae	f:Sulfurospirillaceae	0.0680679	0.36	0.644027
f:Desulfovibrionaceae	g:GpIIa	-0.0608212	0.36	0.644027
f:Cytophagaceae	f:Desulfovibrionaceae	-0.0504499	0.36	0.644027
f:Desulfovibrionaceae	f:Neisseriaceae	0.0477235	0.36	0.644027
f:Coxiellaceae	f:Desulfovibrionaceae	0.0206962	0.36	0.644027
f:Propionibacteriaceae	f:Spirochaetaceae	0.0225537	0.36	0.644027
f:Exobasidiomycetes	f:Spirochaetaceae	-0.085049	0.36	0.644027
f:Brevibacteriaceae	f:Terasakiellaceae	-0.0500955	0.36	0.644027
f:Methylobacteriaceae	f:Terasakiellaceae	-0.0865869	0.36	0.644027
f:Terasakiellaceae	g:Saccharibacteria_genera_incertae_sedis	-0.052957	0.36	0.644027
f:Chitinophagaceae	f:Pyrocystaceae	0.0381939	0.36	0.644027
f:Nitrospiraceae	f:Pyrocystaceae	0.0727919	0.36	0.644027
f:Sphingomonadaceae	g:GpIX	-0.0494816	0.36	0.644027
f:Nocardiaceae	g:GpIX	0.0767955	0.36	0.644027
f:Ephelotidae	g:GpIX	0.0324038	0.36	0.644027
f:Pseudonocardiaceae	g:GpIX	0.0927964	0.36	0.644027
f:Ceramiaceae	f:Methylobacteriaceae	-0.0811713	0.36	0.644027
f:Desulfobacteraceae	f:Vaginicolidae	-0.0585097	0.36	0.644027
f:Coxiellaceae	f:Vaginicolidae	0.0759217	0.36	0.644027
f:Bifidobacteriaceae	f:Pseudoalteromonadaceae	-0.0642875	0.36	0.644027
f:Marinilabiliaceae	f:Pseudoalteromonadaceae	0.0508941	0.36	0.644027
f:Colwelliaceae	f:Labyrinthulaceae	0.0190241	0.36	0.644027
f:Colwelliaceae	f:Marinifilaceae	-0.017839	0.36	0.644027
f:Colwelliaceae	g:GpIX	-0.041337	0.36	0.644027
f:Alcanivoracaceae	f:Xanthomonadaceae	0.0788718	0.36	0.644027
f:Alcanivoracaceae	f:Spongiibacteraceae	0.0207099	0.36	0.644027
f:Alcanivoracaceae	f:Caulobacteraceae	-0.0474514	0.36	0.644027
f:Bifidobacteriaceae	f:Halomonadaceae	0.0613662	0.36	0.644027
f:Halomonadaceae	g:Poribacteria_genera_incertae_sedis	0.0362805	0.36	0.644027
f:Carnobacteriaceae	f:Halomonadaceae	-0.013273	0.36	0.644027
f:Chitinophagaceae	f:Halobacteriovoraceae	-0.0989082	0.36	0.644027
f:Halobacteriovoraceae	f:Sphingomonadaceae	-0.0779208	0.36	0.644027
f:Dothideomycetes	f:Halobacteriovoraceae	-0.0690717	0.36	0.644027
f:Halobacteriovoraceae	f:Metamycoplasmataceae	-0.0336024	0.36	0.644027
g:Durisdinium	g:Gp17	-0.0151562	0.36	0.644027
f:Moraxellaceae	g:Durisdinium	-0.0417005	0.36	0.644027
g:Durisdinium	g:Gp26	-0.0715696	0.36	0.644027
f:Exobasidiomycetes	f:Idiomarinaceae	-0.025774	0.36	0.644027
f:Idiomarinaceae	f:Nocardioidaceae	-0.036086	0.36	0.644027
f:Carnobacteriaceae	f:Idiomarinaceae	-0.00573783	0.36	0.644027
f:Arcobacteraceae	f:Caulobacteraceae	0.0637953	0.36	0.644027
f:Arcobacteraceae	g:Gp9	-0.0787771	0.36	0.644027
f:Vibrionaceae	g:Prochlorococcus	0.0578701	0.36	0.644027
f:Intrasporangiaceae	f:Vibrionaceae	-0.0403011	0.36	0.644027
f:Exobasidiomycetes	f:Vibrionaceae	-0.0648495	0.36	0.644027
f:Aurantimonadaceae	f:Comamonadaceae	0.0381551	0.36	0.644027
f:Alcaligenaceae	f:Rhodovibrionaceae	-0.0438472	0.36	0.644027
f:Alcaligenaceae	f:Labyrinthulaceae	-0.026801	0.36	0.644027
f:Alcaligenaceae	f:Desulfuromonadaceae	-0.0637522	0.36	0.644027
f:Methylobacteriaceae	f:Shewanellaceae	-0.135592	0.36	0.644027
f:Arcobacteraceae	f:Arenicellaceae	-0.0967694	0.36	0.644027
f:Lewinellaceae	g:Cladocopium	-0.0815318	0.36	0.644027
f:Hyphomonadaceae	f:Nitrospiraceae	-0.0640837	0.36	0.644027
f:Cytophagaceae	f:Hyphomonadaceae	-0.0636589	0.36	0.644027
f:Hyphomonadaceae	g:Saccharibacteria_genera_incertae_sedis	-0.0719142	0.36	0.644027
f:Hyphomonadaceae	f:Marinifilaceae	0.054369	0.36	0.644027
f:Sneathiellaceae	g:Marinicella	-0.0296287	0.36	0.644027
f:Bacillariaceae	g:Gp9	0.098811	0.36	0.644027
f:Naviculaceae	f:Terasakiellaceae	0.0870082	0.36	0.644027
f:Naviculaceae	g:GpIX	-0.0296343	0.36	0.644027
f:Iamiaceae	g:Gp17	0.0821686	0.36	0.644027
f:Atopobiaceae	f:Iamiaceae	0.100236	0.36	0.644027
f:Iamiaceae	g:Poribacteria_genera_incertae_sedis	-0.0499277	0.36	0.644027
f:Iamiaceae	g:GpI	-0.0531152	0.36	0.644027
f:Ilumatobacteraceae	g:Gp9	0.0586083	0.36	0.644027
f:Halobacteriovoraceae	f:Ilumatobacteraceae	-0.0724771	0.36	0.644027
f:Prolixibacteraceae	g:Prochlorococcus	-0.0806901	0.36	0.644027
f:Lactobacillaceae	f:Prolixibacteraceae	0.0431824	0.36	0.644027
f:Prolixibacteraceae	f:Sneathiellaceae	-0.0352195	0.36	0.644027
f:Kangiellaceae	f:Morganellaceae	-0.0520048	0.36	0.644027
f:Kangiellaceae	f:Sphingomonadaceae	-0.086246	0.36	0.644027
f:Kangiellaceae	f:Streptococcaceae	-0.0799497	0.36	0.644027
f:Kangiellaceae	f:Shewanellaceae	-0.0581887	0.36	0.644027
f:Chitinophagaceae	f:Lentisphaeraceae	-0.0789577	0.36	0.644027
f:Family_II	f:Lentisphaeraceae	-0.0658382	0.36	0.644027
f:Lentisphaeraceae	f:Ochromonadaceae	-0.0758265	0.36	0.644027
f:Nannocystaceae	f:Spongiibacteraceae	-0.0684556	0.36	0.644027
f:Family_II	g:Gp22	-0.084607	0.36	0.644027
f:Sneathiellaceae	g:Gp22	-0.0288853	0.36	0.644027
g:Gp22	g:Gp3	0.0674279	0.36	0.644027
f:Paenibacillaceae_1	g:Gp22	-0.0694908	0.36	0.644027
f:Parvibaculaceae	f:Parvularculaceae	0.0992134	0.36	0.644027
f:Ahrensiaceae	f:Kangiellaceae	0.0631071	0.36	0.644027
f:Hyphomicrobiaceae	f:Marinifilaceae	-0.0731259	0.36	0.644027
f:Mycobacteriaceae	g:Gp10	-0.0777824	0.36	0.644027
f:Ephelotidae	g:Gp10	-0.096637	0.36	0.644027
g:Gp10	g:Gp26	0.0980072	0.36	0.644027
f:Shewanellaceae	g:Gp10	-0.0961913	0.36	0.644027
f:Flavobacteriaceae	f:Pseudomonadaceae	-0.0442449	0.36	0.644027
f:Bacteroidaceae	f:Flavobacteriaceae	-0.119027	0.36	0.644027
f:Flavobacteriaceae	f:Oxalobacteraceae	-0.0674525	0.36	0.644027
f:Blastocatellaceae	f:Flavobacteriaceae	0.0550969	0.36	0.644027
f:Flavobacteriaceae	f:Lentisphaeraceae	0.0603266	0.36	0.644027
f:Blastocatellaceae	f:Rhodobacteraceae	0.0312014	0.36	0.644027
f:Brucellaceae	f:Cryomorphaceae	-0.052188	0.36	0.644027
f:Cryomorphaceae	g:Saccharibacteria_genera_incertae_sedis	-0.0285472	0.36	0.644027
f:Erythrobacteraceae	f:Peptoniphilaceae	-0.114183	0.36	0.644027
f:Mycobacteriaceae	f:Rubritaleaceae	-0.0833529	0.36	0.644027
f:Rubritaleaceae	f:Terasakiellaceae	0.052077	0.36	0.644027
f:Caulobacteraceae	f:Halieaceae	-0.0887157	0.36	0.644027
f:Halieaceae	g:Gp26	0.10206	0.36	0.644027
f:Halieaceae	f:Terasakiellaceae	0.0609255	0.36	0.644027
f:Acetobacteraceae	f:Puniceicoccaceae	-0.0733634	0.36	0.644027
f:Family_VIII	f:Puniceicoccaceae	0.0305758	0.36	0.644027
f:Desulfobacteraceae	f:Puniceicoccaceae	0.0626662	0.36	0.644027
f:Puniceicoccaceae	g:Gp9	0.0540557	0.36	0.644027
f:Desulfovibrionaceae	f:Puniceicoccaceae	0.0591012	0.36	0.644027
f:Reichenbachiellaceae	f:Terasakiellaceae	0.0852235	0.36	0.644027
f:Halomonadaceae	f:Reichenbachiellaceae	-0.0863826	0.36	0.644027
f:Sneathiellaceae	f:Verrucomicrobiaceae	-0.0398845	0.36	0.644027
f:Saprospiraceae	g:GpIIa	-0.0870672	0.36	0.644027
f:Kordiimonadaceae	f:Saprospiraceae	-0.0594009	0.36	0.644027
f:Saprospiraceae	g:Durisdinium	0.0697293	0.36	0.644027
f:Pirellulaceae	f:Yersiniaceae	0.0905266	0.36	0.644027
f:Carnobacteriaceae	f:Pirellulaceae	-0.117992	0.36	0.644027
f:Pirellulaceae	f:Rhodobacteraceae	0.0932071	0.36	0.644027
f:Stappiaceae	g:Poribacteria_genera_incertae_sedis	-0.0704036	0.36	0.644027
f:Stappiaceae	g:Symbiodinium	-0.043627	0.36	0.644027
f:Oceanospirillaceae	f:Stappiaceae	0.0804073	0.36	0.644027
f:Aeromonadaceae	f:Fusobacteriaceae	-0.0671225	0.36	0.644027
f:Carnobacteriaceae	f:Fusobacteriaceae	-0.0856564	0.36	0.644027
f:Ferrimonadaceae	f:Fusobacteriaceae	0.0998784	0.36	0.644027
f:Aurantimonadaceae	f:Fusobacteriaceae	-0.0311959	0.36	0.644027
f:Bifidobacteriaceae	f:Enterobacteriaceae	0.113448	0.36	0.644027
f:Endozoicomonadaceae	f:Enterobacteriaceae	-0.0510684	0.36	0.644027
f:Enterobacteriaceae	f:Marinilabiliaceae	-0.0637773	0.36	0.644027
f:Enterobacteriaceae	g:Gp10	-0.067877	0.36	0.644027
f:Enterobacteriaceae	f:Rhodobacteraceae	-0.0413861	0.36	0.644027
f:Mycobacteriaceae	f:Peptostreptococcaceae	-0.0263546	0.36	0.644027
f:Paenibacillaceae_1	f:Peptostreptococcaceae	-0.0813808	0.36	0.644027
f:Peptostreptococcaceae	f:Rubritaleaceae	-0.0979397	0.36	0.644027
f:Moritellaceae	g:Acaryochloris	-0.0795956	0.36	0.644027
f:Lentisphaeraceae	g:Acaryochloris	0.0551718	0.36	0.644027
g:Acaryochloris	g:Gp22	-0.0785896	0.36	0.644027
f:Sphingomonadaceae	g:GpIV	-0.0364833	0.36	0.644027
g:GpIV	g:Spartobacteria_genera_incertae_sedis	-0.0845954	0.36	0.644027
f:Shewanellaceae	g:GpIV	-0.0418791	0.36	0.644027
f:Morganellaceae	g:GpVIII	0.0858082	0.36	0.644027
f:Marinilabiliaceae	g:GpVIII	-0.0332625	0.36	0.644027
f:Family_I	f:Xanthomonadaceae	-0.0584046	0.36	0.644027
f:Chromatiaceae	f:Family_I	0.126098	0.36	0.644027
f:Family_I	f:Flammeovirgaceae	0.0300274	0.36	0.644027
f:Balneolaceae	f:Chromatiaceae	-0.0782459	0.36	0.644027
f:Balneolaceae	f:Iamiaceae	0.117445	0.36	0.644027
f:Balneolaceae	f:Peptostreptococcaceae	0.0378793	0.36	0.644027
f:Rubricoccaceae	g:Candidatus_Pelagibacter	0.0761136	0.36	0.644027
f:Rubricoccaceae	f:Streptococcaceae	-0.0402017	0.36	0.644027
f:Rubricoccaceae	g:Symbiodinium	-0.0459979	0.36	0.644027
f:Cohaesibacteraceae	f:Rubricoccaceae	-0.0875713	0.36	0.644027
f:Desulfovibrionaceae	g:Subdivision3_genera_incertae_sedis	0.0447436	0.36	0.644027
f:Clostridiaceae_1	f:Corynebacteriaceae	-0.107425	0.36	0.644027
f:Clostridiaceae_1	g:Saccharibacteria_genera_incertae_sedis	-0.0602292	0.36	0.644027
f:Lachnospiraceae	g:Marinicella	-0.0464912	0.36	0.644027
f:Lachnospiraceae	f:Pirellulaceae	-0.115656	0.36	0.644027
f:Microscillaceae	g:Gp17	-0.050429	0.36	0.644027
f:Ephelotidae	f:Microscillaceae	0.103897	0.36	0.644027
f:Erysipelotrichaceae	f:Microscillaceae	0.0452715	0.36	0.644027
f:Microscillaceae	f:Parvibaculaceae	0.101222	0.36	0.644027
f:Dothideomycetes	f:Pseudobacteriovoracaceae	0.0553543	0.36	0.644027
f:Colwelliaceae	f:Pseudobacteriovoracaceae	-0.0507479	0.36	0.644027
f:Thalassobaculaceae	g:Gp17	-0.0228315	0.36	0.644027
f:Francisellaceae	f:Thalassobaculaceae	-0.0211183	0.36	0.644027
f:Thalassobaculaceae	g:Spartobacteria_genera_incertae_sedis	-0.0916997	0.36	0.644027
f:Corynebacteriaceae	f:Thalassobaculaceae	-0.0460684	0.36	0.644027
f:Thalassobaculaceae	g:Durisdinium	0.0812324	0.36	0.644027
f:Pseudomonadaceae	g:GpXII	-0.0571025	0.36	0.644027
f:Kordiimonadaceae	g:GpXII	-0.0350413	0.36	0.644027
f:Bacteroidaceae	g:GpXII	0.052288	0.36	0.644027
f:Licnophoridae	f:Melosiraceae	0.00805513	0.36	0.644027
f:Hyphomonadaceae	f:Melosiraceae	0.0472641	0.36	0.644027
f:Geobacteraceae	f:Methylobacteriaceae	0.0783499	0.36	0.644027
f:Haliangiaceae	f:Piscirickettsiaceae	-0.0036627	0.36	0.644027
f:Ceramiaceae	f:Haliangiaceae	0.0594832	0.36	0.644027
f:Erythrobacteraceae	f:Haliangiaceae	-0.0668378	0.36	0.644027
f:Haliangiaceae	f:Peptostreptococcaceae	-0.075196	0.36	0.644027
f:Dermabacteraceae	f:Xanthomonadaceae	-0.02673	0.38	0.660359
g:Candidatus_Pelagibacter	g:Gp17	0.114068	0.38	0.660359
f:Atopobiaceae	g:GpIIa	0.0500942	0.38	0.660359
f:Bradyrhizobiaceae	f:Pseudomonadaceae	-0.0613852	0.38	0.660359
f:Kordiimonadaceae	f:Piscirickettsiaceae	-0.0320887	0.38	0.660359
f:Kordiimonadaceae	f:Lactobacillaceae	0.0733071	0.38	0.660359
f:Kordiimonadaceae	f:Peptoniphilaceae	0.0428928	0.38	0.660359
f:Chromatiaceae	f:Veillonellaceae	0.125099	0.38	0.660359
f:Chitinophagaceae	f:Kiloniellaceae	0.113523	0.38	0.660359
f:Caulobacteraceae	f:Devosiaceae	0.0537877	0.38	0.660359
f:Burkholderiaceae	f:Sneathiellaceae	0.045195	0.38	0.660359
f:Cyclobacteriaceae	f:Lactobacillaceae	-0.0632137	0.38	0.660359
f:Chitinophagaceae	g:Gp3	0.109183	0.38	0.660359
f:Chitinophagaceae	f:Nitrospiraceae	0.107065	0.38	0.660359
f:Francisellaceae	f:Microbacteriaceae	0.102303	0.38	0.660359
f:Mycobacteriaceae	g:Prochlorococcus	-0.0761295	0.38	0.660359
f:Nocardiaceae	f:Sneathiellaceae	0.0571669	0.38	0.660359
f:Brevibacteriaceae	f:Sphingobacteriaceae	0.0600766	0.38	0.660359
f:Brevibacteriaceae	f:Morganellaceae	0.0186684	0.38	0.660359
f:Bifidobacteriaceae	f:Brevibacteriaceae	0.0658048	0.38	0.660359
f:Chitinophagaceae	f:Streptococcaceae	-0.0740836	0.38	0.660359
f:Azospirillaceae	f:Rhizobiaceae	-0.0344943	0.38	0.660359
f:Azospirillaceae	f:Sneathiellaceae	-0.000628784	0.38	0.660359
f:Dermabacteraceae	f:Dermacoccaceae	0.0550832	0.38	0.660359
f:Morganellaceae	g:Symbiodinium	-0.0274437	0.38	0.660359
f:Intrasporangiaceae	g:Symbiodinium	-0.0231901	0.38	0.660359
f:Intrasporangiaceae	f:Rickettsiaceae	-0.0161867	0.38	0.660359
f:Bifidobacteriaceae	f:Ephelotidae	0.0407366	0.38	0.660359
f:Ephelotidae	f:Eurotiomycetes	0.0626437	0.38	0.660359
f:Licnophoridae	g:GpIIa	0.0718761	0.38	0.660359
f:Brucellaceae	f:Sphingomonadaceae	-0.0885609	0.38	0.660359
f:Brucellaceae	f:Francisellaceae	0.0461083	0.38	0.660359
f:Propionibacteriaceae	g:Candidatus_Pelagibacter	0.0730829	0.38	0.660359
f:Chitinophagaceae	g:Spartobacteria_genera_incertae_sedis	0.0673216	0.38	0.660359
g:Gp3	g:Spartobacteria_genera_incertae_sedis	-0.0233878	0.38	0.660359
f:Ochromonadaceae	f:Spongiibacteraceae	0.075989	0.38	0.660359
f:Dermacoccaceae	f:Ochromonadaceae	0.0569555	0.38	0.660359
f:Chromatiaceae	f:Symbiodiniaceae	0.0517335	0.38	0.660359
f:Pseudonocardiaceae	g:Symbiodinium	0.0783526	0.38	0.660359
f:Acetobacteraceae	f:Bifidobacteriaceae	0.0771709	0.38	0.660359
f:Acetobacteraceae	f:Ochromonadaceae	0.0711024	0.38	0.660359
f:Comamonadaceae	g:Candidatus_Pelagibacter	0.0459424	0.38	0.660359
f:Comamonadaceae	g:GpIIa	0.081755	0.38	0.660359
f:Comamonadaceae	f:Rhizobiaceae	0.117785	0.38	0.660359
f:Corynebacteriaceae	f:Morganellaceae	0.0420733	0.38	0.660359
f:Bifidobacteriaceae	f:Corynebacteriaceae	0.0641627	0.38	0.660359
f:Granulosicoccaceae	f:Paenibacillaceae_1	-0.0739684	0.38	0.660359
f:Phyllobacteriaceae	g:Prochlorococcus	0.078842	0.38	0.660359
f:Bifidobacteriaceae	f:Phyllobacteriaceae	-0.064156	0.38	0.660359
f:Phyllobacteriaceae	f:Thermaceae	0.0551615	0.38	0.660359
f:Phyllobacteriaceae	g:GpI	0.0859518	0.38	0.660359
f:Bacteroidaceae	g:Prochlorococcus	0.00427417	0.38	0.660359
f:Bacteroidaceae	g:Symbiodinium	0.0684483	0.38	0.660359
f:Bacteroidaceae	f:Ephelotidae	0.025904	0.38	0.660359
f:Bacteroidaceae	f:Ochromonadaceae	0.0515413	0.38	0.660359
f:Bacteroidaceae	f:Yersiniaceae	0.0643188	0.38	0.660359
f:Aeromonadaceae	f:Erysipelotrichaceae	0.0224693	0.38	0.660359
f:Erysipelotrichaceae	f:Mycobacteriaceae	0.00667599	0.38	0.660359
f:Azospirillaceae	f:Nocardioidaceae	0.0674552	0.38	0.660359
f:Erwiniaceae	f:Sphingomonadaceae	-0.087974	0.38	0.660359
f:Erwiniaceae	f:Rhizobiaceae	-0.0427183	0.38	0.660359
f:Boseaceae	f:Sneathiellaceae	0.0238709	0.38	0.660359
f:Boseaceae	f:Metamycoplasmataceae	0.0351435	0.38	0.660359
f:Azospirillaceae	f:Methylobacteriaceae	0.0973341	0.38	0.660359
f:Methylobacteriaceae	f:Ochromonadaceae	0.0680563	0.38	0.660359
f:Pseudomonadaceae	f:Weeksellaceae	0.0502969	0.38	0.660359
f:Rickettsiaceae	f:Weeksellaceae	-0.0599691	0.38	0.660359
f:Oxalobacteraceae	f:Veillonellaceae	0.0676248	0.38	0.660359
f:Burkholderiaceae	f:Gordoniaceae	0.0390724	0.38	0.660359
f:Endozoicomonadaceae	f:Piscirickettsiaceae	0.0328775	0.38	0.660359
f:Endozoicomonadaceae	f:Nitrospiraceae	-0.0676451	0.38	0.660359
f:Boseaceae	f:Cellvibrionaceae	-0.103892	0.38	0.660359
f:Flammeovirgaceae	f:Nitrospiraceae	-0.0523837	0.38	0.660359
f:Flammeovirgaceae	f:Ochromonadaceae	-0.0473866	0.38	0.660359
f:Ferrimonadaceae	f:Piscirickettsiaceae	-0.0240823	0.38	0.660359
f:Family_VIII	f:Moritellaceae	0.0550892	0.38	0.660359
f:Mycobacteriaceae	g:GpX	-0.0645617	0.38	0.660359
f:Devosiaceae	f:Labyrinthulaceae	-0.060394	0.38	0.660359
f:Labyrinthulaceae	f:Ochromonadaceae	-0.0466015	0.38	0.660359
f:Bernardetiaceae	f:Sordariomycetes	-0.0405889	0.38	0.660359
f:Bernardetiaceae	f:Metamycoplasmataceae	0.12593	0.38	0.660359
f:Cohaesibacteraceae	f:Ochromonadaceae	-0.113763	0.38	0.660359
f:Marinifilaceae	f:Peptoniphilaceae	-0.0132815	0.38	0.660359
f:Family_VIII	f:Marinifilaceae	-0.119938	0.38	0.660359
f:Legionellaceae	f:Piscirickettsiaceae	0.0101953	0.38	0.660359
f:Actinomycetaceae	f:Legionellaceae	0.0592227	0.38	0.660359
f:Gordoniaceae	f:Legionellaceae	0.0534461	0.38	0.660359
f:Brevibacteriaceae	f:Parvularculaceae	-0.01845	0.38	0.660359
f:Endozoicomonadaceae	f:Parvularculaceae	-0.0757442	0.38	0.660359
f:Symbiodiniaceae	g:Gp9	0.0426061	0.38	0.660359
f:Marinilabiliaceae	g:Gp9	-0.108286	0.38	0.660359
f:Labyrinthulaceae	g:Gp9	0.0116455	0.38	0.660359
f:Blastocatellaceae	g:Gp3	0.05946	0.38	0.660359
f:Blastocatellaceae	f:Rickettsiaceae	-0.0384959	0.38	0.660359
f:Nocardioidaceae	f:Simkaniaceae	-0.0446028	0.38	0.660359
f:Carnobacteriaceae	g:Gp26	0.045726	0.38	0.660359
f:Nitrospiraceae	f:Philasterida	0.0530497	0.38	0.660359
f:Acetobacteraceae	f:Philasterida	0.0534071	0.38	0.660359
f:Labyrinthulaceae	f:Philasterida	0.0750312	0.38	0.660359
f:Philasterida	g:Gp26	-0.0661509	0.38	0.660359
f:Chitinophagaceae	f:Sulfurospirillaceae	-0.085723	0.38	0.660359
f:Brucellaceae	f:Sulfurospirillaceae	0.0285422	0.38	0.660359
f:Family_VIII	f:Sulfurospirillaceae	0.0256343	0.38	0.660359
f:Desulfovibrionaceae	g:Gp17	0.0458071	0.38	0.660359
f:Desulfovibrionaceae	g:Gp3	-0.0311288	0.38	0.660359
f:Desulfovibrionaceae	f:Methylobacteriaceae	0.0674169	0.38	0.660359
f:Spirochaetaceae	f:Thermaceae	0.00226122	0.38	0.660359
f:Phyllobacteriaceae	f:Spirochaetaceae	-0.0317785	0.38	0.660359
f:Desulfobacteraceae	f:Spirochaetaceae	0.148045	0.38	0.660359
f:Streptococcaceae	f:Terasakiellaceae	-0.0408244	0.38	0.660359
f:Propionibacteriaceae	f:Terasakiellaceae	0.130007	0.38	0.660359
f:Terasakiellaceae	g:GpI	0.146517	0.38	0.660359
f:Terasakiellaceae	g:GpX	0.0346649	0.38	0.660359
f:Corallicolidae	f:Veillonellaceae	0.0134609	0.38	0.660359
f:Corynebacteriaceae	f:Pyrocystaceae	-0.0679715	0.38	0.660359
f:Nocardioidaceae	g:GpIX	0.0207234	0.38	0.660359
f:Ceramiaceae	f:Endozoicomonadaceae	-0.0722564	0.38	0.660359
f:Lactobacillaceae	f:Vaginicolidae	0.0241297	0.38	0.660359
f:Metamycoplasmataceae	f:Vaginicolidae	0.0506698	0.38	0.660359
f:Burkholderiaceae	f:Oceanospirillaceae	-0.0553498	0.38	0.660359
f:Corynebacteriaceae	f:Oceanospirillaceae	-0.101417	0.38	0.660359
f:Micrococcaceae	f:Oceanospirillaceae	-0.0566436	0.38	0.660359
f:Carnobacteriaceae	f:Oceanospirillaceae	-0.0662659	0.38	0.660359
f:Pseudoalteromonadaceae	f:Sphingobacteriaceae	-0.00315614	0.38	0.660359
f:Piscirickettsiaceae	f:Pseudoalteromonadaceae	0.0731917	0.38	0.660359
f:Family_VIII	f:Pseudoalteromonadaceae	-0.0581435	0.38	0.660359
f:Alteromonadaceae	f:Labyrinthulaceae	-0.0850281	0.38	0.660359
f:Alteromonadaceae	f:Ceramiaceae	-0.0199491	0.38	0.660359
f:Alcanivoracaceae	g:Prochlorococcus	0.113273	0.38	0.660359
f:Alcanivoracaceae	f:Sulfurospirillaceae	-0.0108863	0.38	0.660359
f:Cyclobacteriaceae	f:Halomonadaceae	0.0337507	0.38	0.660359
f:Coxiellaceae	f:Halomonadaceae	-0.0558521	0.38	0.660359
f:Roseivirgaceae	g:GpIIa	0.0936708	0.38	0.660359
f:Roseivirgaceae	g:Symbiodinium	-0.0844203	0.38	0.660359
f:Sphingobacteriaceae	g:Durisdinium	-0.051817	0.38	0.660359
f:Dermabacteraceae	g:Durisdinium	-0.0407459	0.38	0.660359
f:Boseaceae	g:Durisdinium	-0.0301237	0.38	0.660359
f:Cyclobacteriaceae	f:Vibrionaceae	-0.0376113	0.38	0.660359
f:Brucellaceae	f:Vibrionaceae	0.0543869	0.38	0.660359
f:Vibrionaceae	g:GpX	0.0803881	0.38	0.660359
f:Desulfovibrionaceae	f:Vibrionaceae	-0.0979215	0.38	0.660359
f:Aurantimonadaceae	f:Spongiibacteraceae	0.00561798	0.38	0.660359
f:Aurantimonadaceae	f:Devosiaceae	-0.023497	0.38	0.660359
f:Aurantimonadaceae	g:GpI	0.0607242	0.38	0.660359
f:Alcaligenaceae	g:Candidatus_Pelagibacter	0.106345	0.38	0.660359
f:Alcaligenaceae	f:Microbacteriaceae	0.103502	0.38	0.660359
f:Alcaligenaceae	f:Nocardiaceae	0.0853075	0.38	0.660359
f:Bifidobacteriaceae	f:Shewanellaceae	-0.0256653	0.38	0.660359
f:Shewanellaceae	f:Symbiodiniaceae	-0.070002	0.38	0.660359
f:Desulfuromonadaceae	f:Shewanellaceae	-0.0190814	0.38	0.660359
f:Cohaesibacteraceae	f:Shewanellaceae	0.080159	0.38	0.660359
f:Arenicellaceae	f:Roseivirgaceae	0.0817705	0.38	0.660359
f:Ephelotidae	f:Lewinellaceae	-0.0582911	0.38	0.660359
f:Ephelotidae	f:Hyphomonadaceae	-0.0503475	0.38	0.660359
f:Acetobacteraceae	f:Hyphomonadaceae	-0.0644688	0.38	0.660359
f:Metamycoplasmataceae	g:Marinicella	-0.0788202	0.38	0.660359
f:Bacillariaceae	f:Endozoicomonadaceae	0.0479432	0.38	0.660359
f:Bacillariaceae	f:Marinifilaceae	0.0374553	0.38	0.660359
f:Naviculaceae	g:GpI	-0.00825628	0.38	0.660359
f:Acetobacteraceae	f:Naviculaceae	-0.0690172	0.38	0.660359
f:Erwiniaceae	f:Naviculaceae	-0.0348226	0.38	0.660359
f:Ferrimonadaceae	f:Naviculaceae	0.0660027	0.38	0.660359
f:Naviculaceae	f:Pseudoalteromonadaceae	-0.0509198	0.38	0.660359
f:Iamiaceae	g:Gp26	0.0800519	0.38	0.660359
f:Ilumatobacteraceae	f:Pseudomonadaceae	-0.086655	0.38	0.660359
f:Ilumatobacteraceae	f:Phyllobacteriaceae	0.112201	0.38	0.660359
f:Desulfobulbaceae	f:Kordiimonadaceae	-0.0580383	0.38	0.660359
f:Granulosicoccaceae	f:Prolixibacteraceae	0.0508077	0.38	0.660359
f:Bacillaceae_1	f:Prolixibacteraceae	-0.0808738	0.38	0.660359
f:Carnobacteriaceae	f:Prolixibacteraceae	0.0800018	0.38	0.660359
f:Colwelliaceae	f:Ectothiorhodospiraceae	0.0823876	0.38	0.660359
f:Ectothiorhodospiraceae	f:Iamiaceae	0.0849422	0.38	0.660359
f:Gordoniaceae	g:Gp22	-0.112482	0.38	0.660359
f:Desulfovibrionaceae	g:Gp22	-0.0317656	0.38	0.660359
f:Paenibacillaceae_1	f:Parvibaculaceae	-0.0439858	0.38	0.660359
f:Ferrimonadaceae	f:Parvibaculaceae	0.0898229	0.38	0.660359
f:Alcaligenaceae	f:Parvibaculaceae	-0.0648697	0.38	0.660359
f:Ahrensiaceae	f:Dothideomycetes	-0.059358	0.38	0.660359
f:Ahrensiaceae	g:Gp3	-0.0758596	0.38	0.660359
f:Ahrensiaceae	f:Ephelotidae	-0.0464265	0.38	0.660359
f:Ahrensiaceae	f:Deinococcaceae	-0.0916936	0.38	0.660359
f:Dothideomycetes	f:Hyphomicrobiaceae	-0.06525	0.38	0.660359
f:Hyphomicrobiaceae	g:Gp3	0.0687954	0.38	0.660359
f:Hyphomicrobiaceae	f:Iamiaceae	0.0431651	0.38	0.660359
g:Durisdinium	g:Gp10	-0.0807905	0.38	0.660359
f:Cyclobacteriaceae	f:Flavobacteriaceae	-0.0503768	0.38	0.660359
f:Ferrimonadaceae	f:Flavobacteriaceae	0.0533141	0.38	0.660359
f:Phyllobacteriaceae	f:Rhodobacteraceae	0.0867646	0.38	0.660359
f:Cryomorphaceae	f:Vibrionaceae	-0.0743756	0.38	0.660359
f:Rhodovibrionaceae	f:Rubritaleaceae	0.0377655	0.38	0.660359
f:Micrococcaceae	f:Rubritaleaceae	-0.0760187	0.38	0.660359
f:Alcaligenaceae	f:Rubritaleaceae	-0.0728245	0.38	0.660359
f:Dermabacteraceae	f:Halieaceae	-0.0616395	0.38	0.660359
f:Halieaceae	g:Spartobacteria_genera_incertae_sedis	0.100096	0.38	0.660359
f:Halieaceae	f:Legionellaceae	-0.0133126	0.38	0.660359
f:Halomonadaceae	f:Saprospiraceae	-0.0835533	0.38	0.660359
f:Alcaligenaceae	f:Saprospiraceae	-0.0351811	0.38	0.660359
f:Peptoniphilaceae	f:Pirellulaceae	-0.0705594	0.38	0.660359
f:Pirellulaceae	f:Rhodovibrionaceae	-0.0733659	0.38	0.660359
f:Kiloniellaceae	f:Stappiaceae	-0.0533416	0.38	0.660359
f:Nitrospiraceae	f:Stappiaceae	-0.0581769	0.38	0.660359
f:Comamonadaceae	f:Stappiaceae	-0.0779472	0.38	0.660359
f:Stappiaceae	g:GpX	0.0719602	0.38	0.660359
f:Labyrinthulaceae	f:Stappiaceae	0.0533774	0.38	0.660359
f:Alcanivoracaceae	f:Stappiaceae	0.0326338	0.38	0.660359
f:Fusobacteriaceae	f:Sordariomycetes	0.0471239	0.38	0.660359
f:Fusobacteriaceae	f:Metamycoplasmataceae	0.0561731	0.38	0.660359
f:Fusobacteriaceae	f:Sulfurospirillaceae	-0.0268274	0.38	0.660359
f:Fusobacteriaceae	g:GpIX	-0.0313128	0.38	0.660359
f:Fusobacteriaceae	f:Roseivirgaceae	-0.0627926	0.38	0.660359
f:Enterobacteriaceae	g:Symbiodinium	-0.0631344	0.38	0.660359
f:Boseaceae	f:Enterobacteriaceae	-0.00110376	0.38	0.660359
f:Desulfobacteraceae	f:Enterobacteriaceae	-0.0826748	0.38	0.660359
f:Aurantimonadaceae	f:Enterobacteriaceae	0.035126	0.38	0.660359
f:Enterobacteriaceae	f:Pirellulaceae	-0.112406	0.38	0.660359
f:Microbacteriaceae	f:Peptostreptococcaceae	-0.0589807	0.38	0.660359
f:Peptoniphilaceae	f:Peptostreptococcaceae	-0.0658428	0.38	0.660359
f:Cellvibrionaceae	f:Peptostreptococcaceae	-0.0651799	0.38	0.660359
f:Parvularculaceae	f:Peptostreptococcaceae	-0.0541007	0.38	0.660359
f:Peptostreptococcaceae	f:Simkaniaceae	-0.0508284	0.38	0.660359
f:Peptostreptococcaceae	f:Terasakiellaceae	-0.098023	0.38	0.660359
f:Metamycoplasmataceae	g:Acaryochloris	-0.0280213	0.38	0.660359
f:Staphylococcaceae	g:Acaryochloris	0.0791146	0.38	0.660359
g:Acaryochloris	g:GpX	0.0359812	0.38	0.660359
f:Shewanellaceae	g:Acaryochloris	-0.062654	0.38	0.660359
f:Rhodobacteraceae	g:Acaryochloris	-0.0823776	0.38	0.660359
f:Bifidobacteriaceae	g:GpIV	0.0535797	0.38	0.660359
f:Bacillaceae_1	g:GpIV	-0.0449677	0.38	0.660359
g:GpIV	g:Saccharibacteria_genera_incertae_sedis	-0.0607782	0.38	0.660359
f:Corallicolidae	g:GpIV	0.0365731	0.38	0.660359
f:Family_II	g:GpVIII	-0.0751837	0.38	0.660359
f:Brevibacteriaceae	g:GpVIII	-0.0416276	0.38	0.660359
f:Propionibacteriaceae	g:GpVIII	-0.00952331	0.38	0.660359
f:Roseivirgaceae	g:GpVIII	0.0770807	0.38	0.660359
f:Hyphomonadaceae	g:GpVIII	0.0953024	0.38	0.660359
f:Nannocystaceae	g:GpVIII	0.0924726	0.38	0.660359
f:Family_I	f:Nocardiaceae	-0.0316473	0.38	0.660359
f:Balneolaceae	f:Dermabacteraceae	-0.0498777	0.38	0.660359
f:Balneolaceae	f:Kiloniellaceae	0.0727407	0.38	0.660359
f:Balneolaceae	f:Intrasporangiaceae	-0.0288401	0.38	0.660359
f:Balneolaceae	f:Granulosicoccaceae	-0.0543825	0.38	0.660359
f:Actinomycetaceae	f:Balneolaceae	-0.053859	0.38	0.660359
f:Balneolaceae	f:Desulfovibrionaceae	-0.0264172	0.38	0.660359
f:Balneolaceae	f:Idiomarinaceae	-0.0809027	0.38	0.660359
f:Bacillaceae_1	f:Rubricoccaceae	0.0434031	0.38	0.660359
f:Ferrimonadaceae	f:Rubricoccaceae	0.0445434	0.38	0.660359
f:Flavobacteriaceae	f:Rubricoccaceae	-0.061807	0.38	0.660359
f:Intrasporangiaceae	g:Subdivision3_genera_incertae_sedis	-0.0434115	0.38	0.660359
f:Cryomorphaceae	g:Subdivision3_genera_incertae_sedis	0.108793	0.38	0.660359
f:Clostridiaceae_1	g:Prochlorococcus	0.129622	0.38	0.660359
f:Clostridiaceae_1	f:Deinococcaceae	-0.0187828	0.38	0.660359
f:Clostridiaceae_1	f:Desulfobacteraceae	-0.100768	0.38	0.660359
f:Lachnospiraceae	f:Sphingomonadaceae	0.0436833	0.38	0.660359
f:Lachnospiraceae	f:Streptococcaceae	0.0427982	0.38	0.660359
f:Azospirillaceae	f:Lachnospiraceae	0.0644151	0.38	0.660359
f:Cryomorphaceae	f:Lachnospiraceae	-0.0492808	0.38	0.660359
f:Microscillaceae	f:Rhizobiaceae	-0.0500599	0.38	0.660359
f:Cyclobacteriaceae	f:Microscillaceae	0.0726684	0.38	0.660359
f:Microscillaceae	f:Pseudonocardiaceae	-0.0239936	0.38	0.660359
f:Pseudobacteriovoracaceae	f:Xanthomonadaceae	0.0376073	0.38	0.660359
f:Piscirickettsiaceae	f:Pseudobacteriovoracaceae	0.0769389	0.38	0.660359
f:Chitinophagaceae	f:Pseudobacteriovoracaceae	-0.0405899	0.38	0.660359
f:Propionibacteriaceae	f:Pseudobacteriovoracaceae	-0.0312301	0.38	0.660359
f:Pseudobacteriovoracaceae	g:GpIX	0.0570703	0.38	0.660359
f:Propionibacteriaceae	f:Thalassobaculaceae	-0.00684073	0.38	0.660359
f:Marinilabiliaceae	f:Thalassobaculaceae	-0.0480317	0.38	0.660359
f:Sulfurospirillaceae	f:Thalassobaculaceae	-0.00582829	0.38	0.660359
f:Alcaligenaceae	f:Thalassobaculaceae	0.0746685	0.38	0.660359
f:Thalassobaculaceae	g:Gp22	-0.0742862	0.38	0.660359
g:GpXII	g:Symbiodinium	0.0728479	0.38	0.660359
f:Parvularculaceae	g:GpXII	0.0557675	0.38	0.660359
f:Lentisphaeraceae	g:GpXII	0.0579107	0.38	0.660359
f:Lachnospiraceae	g:GpXII	0.0433779	0.38	0.660359
f:Flammeovirgaceae	f:Melosiraceae	0.0261251	0.38	0.660359
f:Desulfuromonadaceae	f:Melosiraceae	0.0736258	0.38	0.660359
f:Geobacteraceae	f:Weeksellaceae	-0.00287242	0.38	0.660359
f:Desulfuromonadaceae	f:Geobacteraceae	-0.0165887	0.38	0.660359
f:Rhodovibrionaceae	g:Prochlorococcus	0.111242	0.4	0.67762
f:Chitinophagaceae	f:Rhodovibrionaceae	0.0662373	0.4	0.67762
f:Caulobacteraceae	f:Pseudomonadaceae	0.108242	0.4	0.67762
f:Sphingobacteriaceae	f:Sphingomonadaceae	0.054809	0.4	0.67762
f:Lactobacillaceae	f:Rhizobiaceae	-0.0244023	0.4	0.67762
f:Peptoniphilaceae	f:Rhizobiaceae	0.130084	0.4	0.67762
f:Kordiimonadaceae	g:Gp17	-0.0546456	0.4	0.67762
f:Sordariomycetes	g:Candidatus_Pelagibacter	0.0721018	0.4	0.67762
f:Thermaceae	g:GpIIa	0.070151	0.4	0.67762
f:Rhodovibrionaceae	f:Thermaceae	-0.022878	0.4	0.67762
f:Chromatiaceae	f:Rhodovibrionaceae	-0.068344	0.4	0.67762
f:Caulobacteraceae	f:Chromatiaceae	-0.0536714	0.4	0.67762
g:Candidatus_Pelagibacter	g:Poribacteria_genera_incertae_sedis	0.0424992	0.4	0.67762
f:Cyclobacteriaceae	f:Family_II	0.0454043	0.4	0.67762
f:Dermabacteraceae	f:Nocardiaceae	0.00627176	0.4	0.67762
f:Caulobacteraceae	f:Cytophagaceae	0.0914889	0.4	0.67762
f:Cytophagaceae	f:Kiloniellaceae	0.00977468	0.4	0.67762
f:Dermacoccaceae	f:Devosiaceae	0.00894251	0.4	0.67762
f:Lactobacillaceae	f:Rickettsiaceae	0.0396886	0.4	0.67762
f:Rickettsiaceae	f:Sordariomycetes	0.0324783	0.4	0.67762
f:Chitinophagaceae	f:Licnophoridae	-0.0395564	0.4	0.67762
f:Kiloniellaceae	f:Licnophoridae	0.00752541	0.4	0.67762
f:Aeromonadaceae	f:Brucellaceae	0.0125608	0.4	0.67762
f:Brucellaceae	f:Lactobacillaceae	0.062811	0.4	0.67762
f:Cyclobacteriaceae	g:GpI	0.0162604	0.4	0.67762
g:Gp17	g:Spartobacteria_genera_incertae_sedis	0.03938	0.4	0.67762
f:Deinococcaceae	g:GpIIa	0.0317141	0.4	0.67762
f:Bifidobacteriaceae	f:Deinococcaceae	0.0550579	0.4	0.67762
f:Pseudonocardiaceae	f:Sphingobacteriaceae	0.00233301	0.4	0.67762
f:Acetobacteraceae	f:Cyclobacteriaceae	-0.0812036	0.4	0.67762
f:Acetobacteraceae	g:Spartobacteria_genera_incertae_sedis	0.0243991	0.4	0.67762
f:Kiloniellaceae	f:Metamycoplasmataceae	0.0403096	0.4	0.67762
f:Staphylococcaceae	g:Prochlorococcus	0.0559936	0.4	0.67762
f:Staphylococcaceae	g:GpIIa	0.0659467	0.4	0.67762
f:Microbacteriaceae	f:Staphylococcaceae	0.0875347	0.4	0.67762
f:Ephelotidae	f:Staphylococcaceae	0.0667393	0.4	0.67762
f:Exobasidiomycetes	f:Pseudomonadaceae	0.0867606	0.4	0.67762
f:Moraxellaceae	f:Sphingobacteriaceae	0.0229672	0.4	0.67762
f:Paenibacillaceae_1	g:Prochlorococcus	0.0852113	0.4	0.67762
f:Aeromonadaceae	f:Paenibacillaceae_1	0.0332865	0.4	0.67762
f:Brucellaceae	f:Phyllobacteriaceae	0.0562822	0.4	0.67762
f:Actinomycetaceae	f:Xanthomonadaceae	0.133787	0.4	0.67762
f:Actinomycetaceae	f:Dermabacteraceae	0.0738385	0.4	0.67762
f:Bacteroidaceae	f:Intrasporangiaceae	0.0355465	0.4	0.67762
f:Dermabacteraceae	f:Nocardioidaceae	0.051872	0.4	0.67762
f:Atopobiaceae	f:Nocardioidaceae	0.0344802	0.4	0.67762
f:Nocardiaceae	f:Nocardioidaceae	0.0384307	0.4	0.67762
f:Boseaceae	f:Family_II	0.047321	0.4	0.67762
f:Boseaceae	g:Spartobacteria_genera_incertae_sedis	0.0828484	0.4	0.67762
f:Aeromonadaceae	f:Methylobacteriaceae	0.0702914	0.4	0.67762
f:Granulosicoccaceae	f:Methylobacteriaceae	-0.0385815	0.4	0.67762
f:Granulosicoccaceae	f:Weeksellaceae	-0.0599111	0.4	0.67762
f:Symbiodiniaceae	f:Weeksellaceae	-0.0426191	0.4	0.67762
f:Carnobacteriaceae	f:Propionibacteriaceae	0.0869571	0.4	0.67762
f:Bacillaceae_1	f:Carnobacteriaceae	0.0689056	0.4	0.67762
f:Oxalobacteraceae	g:Candidatus_Pelagibacter	0.0842458	0.4	0.67762
f:Cyclobacteriaceae	f:Gordoniaceae	-0.0206858	0.4	0.67762
f:Neisseriaceae	g:Prochlorococcus	0.00246789	0.4	0.67762
f:Actinomycetaceae	f:Neisseriaceae	0.0315759	0.4	0.67762
f:Eurotiomycetes	g:Saccharibacteria_genera_incertae_sedis	0.0663845	0.4	0.67762
f:Yersiniaceae	g:Saccharibacteria_genera_incertae_sedis	-0.069264	0.4	0.67762
f:Endozoicomonadaceae	f:Methylobacteriaceae	-0.0724245	0.4	0.67762
f:Bradyrhizobiaceae	f:Marinilabiliaceae	-0.0646588	0.4	0.67762
f:Cellvibrionaceae	f:Granulosicoccaceae	-0.0320933	0.4	0.67762
f:Actinomycetaceae	f:Flammeovirgaceae	-0.0527576	0.4	0.67762
f:Boseaceae	f:Ferrimonadaceae	-0.0913096	0.4	0.67762
f:Family_VIII	f:Thermaceae	0.0461289	0.4	0.67762
f:Aeromonadaceae	g:GpX	-0.0368962	0.4	0.67762
f:Kordiimonadaceae	f:Labyrinthulaceae	-0.0553009	0.4	0.67762
f:Chitinophagaceae	f:Desulfuromonadaceae	-0.0574425	0.4	0.67762
f:Cellvibrionaceae	f:Desulfuromonadaceae	0.0266412	0.4	0.67762
f:Bernardetiaceae	f:Microbacteriaceae	-0.0352386	0.4	0.67762
f:Bernardetiaceae	f:Thermaceae	0.0342415	0.4	0.67762
f:Bernardetiaceae	f:Brevibacteriaceae	0.00224731	0.4	0.67762
f:Chromatiaceae	f:Cohaesibacteraceae	-0.0864847	0.4	0.67762
f:Coxiellaceae	g:Candidatus_Pelagibacter	-0.0940361	0.4	0.67762
f:Coxiellaceae	f:Rhizobiaceae	-0.0386989	0.4	0.67762
f:Brevibacteriaceae	f:Coxiellaceae	0.0821662	0.4	0.67762
f:Coxiellaceae	f:Ephelotidae	0.000680751	0.4	0.67762
f:Lactobacillaceae	f:Legionellaceae	0.0188956	0.4	0.67762
f:Brevibacteriaceae	f:Legionellaceae	0.0410093	0.4	0.67762
f:Legionellaceae	g:GpX	-0.0192816	0.4	0.67762
f:Labyrinthulaceae	f:Legionellaceae	0.0593472	0.4	0.67762
f:Azospirillaceae	f:Parvularculaceae	-0.0752197	0.4	0.67762
f:Bifidobacteriaceae	g:Gp9	-0.0654334	0.4	0.67762
f:Boseaceae	g:Gp9	-0.0461507	0.4	0.67762
f:Ferrimonadaceae	g:Gp9	0.0986085	0.4	0.67762
f:Moritellaceae	g:Gp9	0.0634647	0.4	0.67762
f:Blastocatellaceae	f:Symbiodiniaceae	-0.0435206	0.4	0.67762
f:Blastocatellaceae	f:Weeksellaceae	0.0484839	0.4	0.67762
f:Simkaniaceae	f:Staphylococcaceae	-0.0397067	0.4	0.67762
f:Moraxellaceae	f:Simkaniaceae	0.0672148	0.4	0.67762
f:Kordiimonadaceae	f:Philasterida	0.01333	0.4	0.67762
f:Metamycoplasmataceae	f:Philasterida	0.0178991	0.4	0.67762
f:Marinilabiliaceae	f:Sulfurospirillaceae	0.111562	0.4	0.67762
f:Desulfovibrionaceae	f:Xanthomonadaceae	-0.0223354	0.4	0.67762
f:Desulfovibrionaceae	f:Sordariomycetes	0.00164318	0.4	0.67762
f:Desulfovibrionaceae	f:Nitrospiraceae	0.0148123	0.4	0.67762
f:Corallicolidae	g:Gp17	-0.0117269	0.4	0.67762
f:Brucellaceae	g:GpIX	0.0230384	0.4	0.67762
f:Ceramiaceae	f:Propionibacteriaceae	0.0573205	0.4	0.67762
f:Francisellaceae	f:Vaginicolidae	0.076398	0.4	0.67762
f:Dothideomycetes	f:Oceanospirillaceae	-0.0344117	0.4	0.67762
f:Mycobacteriaceae	f:Pseudoalteromonadaceae	0.0330423	0.4	0.67762
f:Alteromonadaceae	f:Brevibacteriaceae	-0.0545393	0.4	0.67762
f:Colwelliaceae	f:Piscirickettsiaceae	-0.00716149	0.4	0.67762
f:Alcanivoracaceae	f:Desulfovibrionaceae	-0.00929935	0.4	0.67762
f:Dermabacteraceae	f:Halomonadaceae	0.0246511	0.4	0.67762
f:Caulobacteraceae	f:Halomonadaceae	0.070622	0.4	0.67762
f:Halobacteriovoraceae	f:Yersiniaceae	-0.0821358	0.4	0.67762
f:Halobacteriovoraceae	g:Gp26	-0.0620144	0.4	0.67762
f:Peptoniphilaceae	g:Durisdinium	-0.0230258	0.4	0.67762
f:Granulosicoccaceae	g:Durisdinium	-0.0636435	0.4	0.67762
f:Blastocatellaceae	g:Durisdinium	-0.0260699	0.4	0.67762
f:Idiomarinaceae	f:Kiloniellaceae	-0.0259068	0.4	0.67762
f:Arcobacteraceae	f:Sphingobacteriaceae	-0.0324405	0.4	0.67762
f:Arcobacteraceae	f:Thermaceae	0.0643726	0.4	0.67762
f:Arcobacteraceae	f:Azospirillaceae	0.012944	0.4	0.67762
f:Arcobacteraceae	f:Bernardetiaceae	0.0953499	0.4	0.67762
f:Sordariomycetes	f:Vibrionaceae	-0.029125	0.4	0.67762
f:Vibrionaceae	f:Weeksellaceae	0.0445753	0.4	0.67762
f:Aurantimonadaceae	f:Propionibacteriaceae	0.0722398	0.4	0.67762
f:Aurantimonadaceae	f:Staphylococcaceae	0.0531253	0.4	0.67762
f:Alcaligenaceae	f:Sordariomycetes	0.0353777	0.4	0.67762
f:Alcaligenaceae	f:Granulosicoccaceae	0.027807	0.4	0.67762
f:Alcaligenaceae	g:GpI	0.0551336	0.4	0.67762
f:Legionellaceae	f:Shewanellaceae	0.0398889	0.4	0.67762
f:Arenicellaceae	f:Lactobacillaceae	-0.0717224	0.4	0.67762
f:Arenicellaceae	f:Dermabacteraceae	-0.0322467	0.4	0.67762
f:Arenicellaceae	g:Durisdinium	-0.0548942	0.4	0.67762
f:Lewinellaceae	f:Neisseriaceae	-0.0785004	0.4	0.67762
f:Lewinellaceae	f:Marinifilaceae	0.0409691	0.4	0.67762
f:Lewinellaceae	f:Pyrocystaceae	0.0740064	0.4	0.67762
f:Alteromonadaceae	f:Lewinellaceae	-0.0550225	0.4	0.67762
f:Lewinellaceae	f:Vibrionaceae	-0.0499844	0.4	0.67762
f:Hyphomonadaceae	f:Shewanellaceae	-0.0595825	0.4	0.67762
f:Symbiodiniaceae	g:Marinicella	-0.081826	0.4	0.67762
f:Bacillariaceae	f:Neisseriaceae	-0.0214599	0.4	0.67762
f:Bacillariaceae	f:Coxiellaceae	-0.0166568	0.4	0.67762
f:Naviculaceae	f:Propionibacteriaceae	-0.0572044	0.4	0.67762
f:Erysipelotrichaceae	f:Naviculaceae	-0.0696636	0.4	0.67762
f:Desulfobacteraceae	f:Naviculaceae	0.0484709	0.4	0.67762
f:Coxiellaceae	f:Naviculaceae	-0.00880874	0.4	0.67762
f:Bradyrhizobiaceae	f:Iamiaceae	-0.07141	0.4	0.67762
f:Brevibacteriaceae	f:Iamiaceae	-0.0492445	0.4	0.67762
f:Coxiellaceae	f:Iamiaceae	0.0798963	0.4	0.67762
f:Granulosicoccaceae	f:Ilumatobacteraceae	0.0879746	0.4	0.67762
f:Ilumatobacteraceae	g:Gp26	0.0357635	0.4	0.67762
f:Hyphomonadaceae	f:Ilumatobacteraceae	0.0714047	0.4	0.67762
f:Desulfobulbaceae	f:Staphylococcaceae	-0.104019	0.4	0.67762
f:Prolixibacteraceae	g:Gp9	-0.0377787	0.4	0.67762
f:Prolixibacteraceae	f:Spirochaetaceae	0.0401343	0.4	0.67762
f:Aeromonadaceae	f:Kangiellaceae	-0.00658541	0.4	0.67762
f:Kangiellaceae	g:Gp9	0.0907162	0.4	0.67762
f:Lentisphaeraceae	f:Philasterida	-0.0586562	0.4	0.67762
f:Alcanivoracaceae	f:Lentisphaeraceae	0.0298823	0.4	0.67762
f:Nannocystaceae	f:Pseudonocardiaceae	-0.0814407	0.4	0.67762
f:Peptoniphilaceae	g:Gp22	0.0344566	0.4	0.67762
f:Mycobacteriaceae	g:Gp22	0.0666906	0.4	0.67762
f:Bacillaceae_1	g:Gp22	-0.113465	0.4	0.67762
f:Erwiniaceae	g:Gp22	-0.0847729	0.4	0.67762
f:Iamiaceae	g:Gp22	0.0605636	0.4	0.67762
f:Blastocatellaceae	f:Parvibaculaceae	0.108113	0.4	0.67762
f:Lentisphaeraceae	f:Parvibaculaceae	0.0798553	0.4	0.67762
f:Ahrensiaceae	f:Brucellaceae	-0.0570014	0.4	0.67762
f:Ahrensiaceae	f:Arcobacteraceae	0.0653879	0.4	0.67762
f:Hyphomicrobiaceae	f:Paenibacillaceae_1	-0.0444956	0.4	0.67762
f:Flavobacteriaceae	f:Kordiimonadaceae	-0.0264422	0.4	0.67762
f:Flavobacteriaceae	g:Saccharibacteria_genera_incertae_sedis	-0.0406101	0.4	0.67762
f:Rhodobacteraceae	g:Saccharibacteria_genera_incertae_sedis	-0.0641909	0.4	0.67762
f:Bifidobacteriaceae	f:Cryomorphaceae	-0.103982	0.4	0.67762
f:Arcobacteraceae	f:Cryomorphaceae	0.087455	0.4	0.67762
f:Cryomorphaceae	f:Ilumatobacteraceae	0.0529056	0.4	0.67762
f:Cellvibrionaceae	f:Erythrobacteraceae	0.0829067	0.4	0.67762
f:Erythrobacteraceae	f:Ferrimonadaceae	0.0611743	0.4	0.67762
f:Rubritaleaceae	f:Sphingomonadaceae	-0.0753042	0.4	0.67762
f:Endozoicomonadaceae	f:Puniceicoccaceae	0.0602514	0.4	0.67762
f:Reichenbachiellaceae	f:Spirochaetaceae	-0.0796377	0.4	0.67762
f:Sphingomonadaceae	f:Verrucomicrobiaceae	-0.0871265	0.4	0.67762
f:Desulfuromonadaceae	f:Verrucomicrobiaceae	0.0617776	0.4	0.67762
f:Kiloniellaceae	f:Saprospiraceae	0.038396	0.4	0.67762
f:Parvularculaceae	f:Saprospiraceae	0.0834754	0.4	0.67762
f:Eurotiomycetes	f:Pirellulaceae	-0.100189	0.4	0.67762
f:Brevibacteriaceae	f:Pirellulaceae	-0.0763155	0.4	0.67762
f:Desulfovibrionaceae	f:Pirellulaceae	-0.062023	0.4	0.67762
f:Iamiaceae	f:Pirellulaceae	0.0359365	0.4	0.67762
f:Cyclobacteriaceae	f:Stappiaceae	0.0498398	0.4	0.67762
f:Alcaligenaceae	f:Stappiaceae	0.0941772	0.4	0.67762
f:Stappiaceae	g:Gp10	0.107126	0.4	0.67762
f:Fusobacteriaceae	f:Halobacteriovoraceae	-0.0580852	0.4	0.67762
f:Fusobacteriaceae	f:Nannocystaceae	0.0868134	0.4	0.67762
f:Enterobacteriaceae	f:Pseudoalteromonadaceae	-0.0909373	0.4	0.67762
f:Enterobacteriaceae	f:Halomonadaceae	-0.032935	0.4	0.67762
f:Peptostreptococcaceae	f:Pseudomonadaceae	-0.0549986	0.4	0.67762
f:Family_II	f:Peptostreptococcaceae	-0.0693272	0.4	0.67762
f:Devosiaceae	f:Peptostreptococcaceae	-0.0426453	0.4	0.67762
f:Spirochaetaceae	g:GpIV	0.0327161	0.4	0.67762
f:Oceanospirillaceae	g:GpIV	-0.0491046	0.4	0.67762
g:Gp17	g:GpVIII	0.0906917	0.4	0.67762
f:Intrasporangiaceae	g:GpVIII	-0.0406819	0.4	0.67762
f:Cytophagaceae	g:GpVIII	-0.0758887	0.4	0.67762
f:Parvularculaceae	g:GpVIII	0.0723494	0.4	0.67762
g:Gp26	g:GpVIII	0.102151	0.4	0.67762
f:Family_I	f:Rhodovibrionaceae	-0.0376958	0.4	0.67762
f:Family_I	f:Thermaceae	0.0627971	0.4	0.67762
f:Family_I	f:Neisseriaceae	-0.0214479	0.4	0.67762
f:Family_I	g:GpX	0.0469339	0.4	0.67762
f:Family_I	f:Peptostreptococcaceae	0.0592815	0.4	0.67762
f:Balneolaceae	f:Nitrospiraceae	-0.0313192	0.4	0.67762
f:Balneolaceae	f:Brucellaceae	0.0713183	0.4	0.67762
f:Azospirillaceae	f:Rubricoccaceae	-0.0233867	0.4	0.67762
f:Rubricoccaceae	f:Saprospiraceae	0.0860924	0.4	0.67762
f:Fusobacteriaceae	f:Rubricoccaceae	0.0703369	0.4	0.67762
f:Staphylococcaceae	g:Subdivision3_genera_incertae_sedis	-0.0728676	0.4	0.67762
f:Halomonadaceae	g:Subdivision3_genera_incertae_sedis	-0.0441362	0.4	0.67762
f:Prolixibacteraceae	g:Subdivision3_genera_incertae_sedis	0.0909132	0.4	0.67762
f:Stappiaceae	g:Subdivision3_genera_incertae_sedis	-0.0556156	0.4	0.67762
f:Clostridiaceae_1	f:Pseudomonadaceae	0.0919633	0.4	0.67762
f:Clostridiaceae_1	f:Lactobacillaceae	-0.0290838	0.4	0.67762
f:Clostridiaceae_1	f:Dothideomycetes	-0.0245495	0.4	0.67762
f:Clostridiaceae_1	f:Exobasidiomycetes	-0.0953819	0.4	0.67762
f:Bacteroidaceae	f:Clostridiaceae_1	0.098015	0.4	0.67762
f:Clostridiaceae_1	f:Vibrionaceae	0.0663541	0.4	0.67762
f:Clostridiaceae_1	f:Lentisphaeraceae	0.0663797	0.4	0.67762
f:Enterobacteriaceae	f:Lachnospiraceae	0.0561888	0.4	0.67762
f:Microscillaceae	g:Poribacteria_genera_incertae_sedis	-0.077421	0.4	0.67762
f:Microscillaceae	g:Symbiodinium	-0.0414621	0.4	0.67762
f:Microscillaceae	g:Gp10	0.0625912	0.4	0.67762
f:Exobasidiomycetes	f:Pseudobacteriovoracaceae	-0.0401184	0.4	0.67762
f:Pseudobacteriovoracaceae	g:GpX	0.0804696	0.4	0.67762
f:Corallicolidae	f:Pseudobacteriovoracaceae	0.0468503	0.4	0.67762
f:Pseudonocardiaceae	f:Thalassobaculaceae	-0.0533132	0.4	0.67762
f:Colwelliaceae	f:Thalassobaculaceae	0.0499942	0.4	0.67762
f:Shewanellaceae	f:Thalassobaculaceae	0.0405435	0.4	0.67762
f:Thalassobaculaceae	g:GpVIII	-0.0593305	0.4	0.67762
f:Brucellaceae	g:GpXII	0.0798913	0.4	0.67762
f:Gordoniaceae	g:GpXII	0.0160434	0.4	0.67762
f:Colwelliaceae	g:GpXII	-0.0520261	0.4	0.67762
f:Stappiaceae	g:GpXII	-0.0333107	0.4	0.67762
f:Lactobacillaceae	f:Melosiraceae	0.052421	0.4	0.67762
f:Coxiellaceae	f:Melosiraceae	0.0337463	0.4	0.67762
f:Melosiraceae	g:Gp9	0.059997	0.4	0.67762
f:Melosiraceae	f:Thalassobaculaceae	0.0655034	0.4	0.67762
f:Geobacteraceae	f:Nocardiaceae	0.0405326	0.4	0.67762
f:Desulfobacteraceae	f:Geobacteraceae	0.0594741	0.4	0.67762
f:Ectothiorhodospiraceae	f:Geobacteraceae	0.106467	0.4	0.67762
f:Haliangiaceae	f:Nitrospiraceae	-0.0706085	0.4	0.67762
f:Haliangiaceae	f:Streptococcaceae	-0.0230169	0.4	0.67762
f:Corynebacteriaceae	f:Haliangiaceae	-0.0796285	0.4	0.67762
f:Haliangiaceae	f:Terasakiellaceae	-0.000496856	0.4	0.67762
f:Lactobacillaceae	f:Sphingobacteriaceae	0.0326837	0.42	0.69342
f:Bifidobacteriaceae	f:Piscirickettsiaceae	0.0157045	0.42	0.69342
f:Bradyrhizobiaceae	f:Sphingobacteriaceae	0.0652952	0.42	0.69342
f:Morganellaceae	f:Rhizobiaceae	0.0572761	0.42	0.69342
f:Sneathiellaceae	f:Xanthomonadaceae	-0.0337705	0.42	0.69342
f:Dermabacteraceae	f:Sneathiellaceae	0.0480824	0.42	0.69342
f:Bifidobacteriaceae	g:Gp3	-0.00581288	0.42	0.69342
f:Mycobacteriaceae	f:Peptoniphilaceae	-0.0201583	0.42	0.69342
f:Nocardiaceae	g:Poribacteria_genera_incertae_sedis	0.0527032	0.42	0.69342
f:Nocardiaceae	g:Gp3	0.0913744	0.42	0.69342
f:Azospirillaceae	g:Gp3	0.0787894	0.42	0.69342
f:Dermacoccaceae	f:Nitrospiraceae	0.076321	0.42	0.69342
f:Granulosicoccaceae	f:Sordariomycetes	0.0245404	0.42	0.69342
f:Granulosicoccaceae	f:Sneathiellaceae	0.0215117	0.42	0.69342
f:Burkholderiaceae	f:Rickettsiaceae	0.0736165	0.42	0.69342
f:Rhizobiaceae	f:Rickettsiaceae	-0.0311429	0.42	0.69342
f:Dothideomycetes	f:Licnophoridae	0.0224771	0.42	0.69342
f:Propionibacteriaceae	g:Prochlorococcus	0.051337	0.42	0.69342
f:Chromatiaceae	g:Spartobacteria_genera_incertae_sedis	-0.0117651	0.42	0.69342
f:Kordiimonadaceae	f:Ochromonadaceae	0.0641262	0.42	0.69342
f:Brevibacteriaceae	f:Ochromonadaceae	0.0372211	0.42	0.69342
g:Cladocopium	g:Gp3	0.0221723	0.42	0.69342
f:Symbiodiniaceae	g:Gp17	0.0532276	0.42	0.69342
f:Deinococcaceae	f:Lactobacillaceae	0.0387463	0.42	0.69342
f:Cyclobacteriaceae	f:Pseudonocardiaceae	-0.0743595	0.42	0.69342
f:Acetobacteraceae	f:Burkholderiaceae	0.0602897	0.42	0.69342
f:Acetobacteraceae	f:Rhizobiaceae	-0.0594609	0.42	0.69342
f:Acetobacteraceae	f:Azospirillaceae	0.014401	0.42	0.69342
f:Moraxellaceae	f:Rickettsiaceae	0.0866724	0.42	0.69342
f:Comamonadaceae	f:Nocardiaceae	0.0694097	0.42	0.69342
f:Comamonadaceae	g:Spartobacteria_genera_incertae_sedis	-0.0412049	0.42	0.69342
f:Nocardiaceae	f:Yersiniaceae	-0.0518372	0.42	0.69342
f:Corynebacteriaceae	f:Nitrospiraceae	0.0434342	0.42	0.69342
f:Brucellaceae	f:Corynebacteriaceae	0.0429314	0.42	0.69342
f:Bacillaceae_1	f:Metamycoplasmataceae	0.0644206	0.42	0.69342
f:Deinococcaceae	f:Paenibacillaceae_1	0.0477255	0.42	0.69342
f:Eurotiomycetes	f:Phyllobacteriaceae	-0.0450006	0.42	0.69342
f:Phyllobacteriaceae	f:Propionibacteriaceae	0.101799	0.42	0.69342
f:Actinomycetaceae	f:Bifidobacteriaceae	0.0703458	0.42	0.69342
f:Actinomycetaceae	f:Dothideomycetes	0.0556656	0.42	0.69342
f:Bacteroidaceae	f:Bifidobacteriaceae	0.0350096	0.42	0.69342
f:Family_II	f:Nocardioidaceae	0.0390996	0.42	0.69342
f:Erwiniaceae	g:Prochlorococcus	0.136992	0.42	0.69342
f:Erwiniaceae	f:Sneathiellaceae	-0.000705393	0.42	0.69342
f:Erwiniaceae	f:Granulosicoccaceae	0.0816123	0.42	0.69342
f:Erwiniaceae	g:Spartobacteria_genera_incertae_sedis	0.00414696	0.42	0.69342
f:Boseaceae	f:Micrococcaceae	0.0400985	0.42	0.69342
f:Methylobacteriaceae	f:Morganellaceae	0.0830351	0.42	0.69342
f:Methylobacteriaceae	f:Veillonellaceae	0.0175467	0.42	0.69342
f:Kiloniellaceae	f:Methylobacteriaceae	-0.0540249	0.42	0.69342
f:Carnobacteriaceae	g:Gp3	-0.0496757	0.42	0.69342
f:Carnobacteriaceae	f:Phyllobacteriaceae	0.0429793	0.42	0.69342
f:Neisseriaceae	g:Gp3	0.0492372	0.42	0.69342
f:Erysipelotrichaceae	g:Saccharibacteria_genera_incertae_sedis	-0.0570975	0.42	0.69342
f:Methylobacteriaceae	g:Saccharibacteria_genera_incertae_sedis	-0.0634957	0.42	0.69342
f:Caulobacteraceae	f:Endozoicomonadaceae	0.0412825	0.42	0.69342
f:Endozoicomonadaceae	f:Rickettsiaceae	-0.0740714	0.42	0.69342
f:Dothideomycetes	f:Marinilabiliaceae	-0.0456288	0.42	0.69342
f:Flammeovirgaceae	g:Prochlorococcus	-0.0859233	0.42	0.69342
f:Flammeovirgaceae	f:Rickettsiaceae	0.089118	0.42	0.69342
f:Endozoicomonadaceae	f:Ferrimonadaceae	0.0799658	0.42	0.69342
f:Moritellaceae	f:Phyllobacteriaceae	-0.0625705	0.42	0.69342
f:Family_VIII	f:Pseudomonadaceae	-0.054197	0.42	0.69342
g:GpX	g:Symbiodinium	-0.0822874	0.42	0.69342
f:Micrococcaceae	g:GpX	-0.0775663	0.42	0.69342
f:Cellvibrionaceae	g:GpX	0.0824312	0.42	0.69342
f:Labyrinthulaceae	f:Marinilabiliaceae	-0.0285502	0.42	0.69342
f:Desulfobacteraceae	f:Piscirickettsiaceae	-0.0453132	0.42	0.69342
f:Desulfobacteraceae	f:Sneathiellaceae	-0.0512685	0.42	0.69342
f:Desulfobacteraceae	f:Francisellaceae	-0.0862764	0.42	0.69342
f:Desulfuromonadaceae	f:Lactobacillaceae	0.0875682	0.42	0.69342
f:Bernardetiaceae	f:Morganellaceae	-0.0569298	0.42	0.69342
f:Bernardetiaceae	f:Streptococcaceae	-0.0496638	0.42	0.69342
f:Cohaesibacteraceae	f:Cytophagaceae	-0.0485291	0.42	0.69342
f:Marinifilaceae	f:Veillonellaceae	-0.042984	0.42	0.69342
f:Marinifilaceae	f:Thermaceae	0.0428046	0.42	0.69342
f:Brucellaceae	f:Marinifilaceae	-0.0197856	0.42	0.69342
f:Coxiellaceae	f:Lactobacillaceae	0.0140201	0.42	0.69342
f:Bacillaceae_1	f:Legionellaceae	-0.0469303	0.42	0.69342
f:Chromatiaceae	g:Gp9	0.101706	0.42	0.69342
f:Blastocatellaceae	f:Granulosicoccaceae	-0.0625158	0.42	0.69342
f:Simkaniaceae	f:Spongiibacteraceae	-0.0668314	0.42	0.69342
f:Family_II	f:Simkaniaceae	0.0671107	0.42	0.69342
f:Simkaniaceae	g:Gp3	0.0636979	0.42	0.69342
f:Francisellaceae	f:Simkaniaceae	0.0840045	0.42	0.69342
f:Eurotiomycetes	g:Gp26	-0.0458814	0.42	0.69342
f:Ferrimonadaceae	g:Gp26	0.0851812	0.42	0.69342
f:Philasterida	f:Sordariomycetes	0.0763296	0.42	0.69342
f:Comamonadaceae	f:Philasterida	-0.0259677	0.42	0.69342
f:Legionellaceae	f:Philasterida	0.0684277	0.42	0.69342
f:Peptoniphilaceae	f:Sulfurospirillaceae	0.00949351	0.42	0.69342
f:Sulfurospirillaceae	g:Gp3	-0.0325283	0.42	0.69342
f:Carnobacteriaceae	f:Sulfurospirillaceae	0.0411645	0.42	0.69342
f:Desulfovibrionaceae	f:Metamycoplasmataceae	0.00565138	0.42	0.69342
f:Spirochaetaceae	g:Prochlorococcus	-0.0633478	0.42	0.69342
f:Eurotiomycetes	f:Spirochaetaceae	-0.035696	0.42	0.69342
f:Nocardiaceae	f:Spirochaetaceae	0.100689	0.42	0.69342
f:Carnobacteriaceae	f:Spirochaetaceae	0.0380046	0.42	0.69342
f:Comamonadaceae	f:Terasakiellaceae	-0.0725416	0.42	0.69342
f:Corallicolidae	f:Piscirickettsiaceae	0.0436182	0.42	0.69342
f:Corallicolidae	f:Erysipelotrichaceae	-0.0733865	0.42	0.69342
f:Corallicolidae	f:Labyrinthulaceae	0.0262077	0.42	0.69342
f:Corallicolidae	f:Coxiellaceae	-0.0351991	0.42	0.69342
f:Deinococcaceae	f:Pyrocystaceae	-0.050715	0.42	0.69342
f:Spongiibacteraceae	g:GpIX	0.0409661	0.42	0.69342
g:GpI	g:GpIX	0.0324227	0.42	0.69342
f:Ceramiaceae	f:Ephelotidae	0.012719	0.42	0.69342
f:Burkholderiaceae	f:Vaginicolidae	-0.0136752	0.42	0.69342
f:Oceanospirillaceae	f:Piscirickettsiaceae	0.0876655	0.42	0.69342
f:Oceanospirillaceae	f:Spongiibacteraceae	0.0398695	0.42	0.69342
f:Ochromonadaceae	f:Pseudoalteromonadaceae	0.0300788	0.42	0.69342
f:Alteromonadaceae	f:Burkholderiaceae	-0.0923786	0.42	0.69342
f:Alteromonadaceae	f:Cellvibrionaceae	0.0796864	0.42	0.69342
f:Alteromonadaceae	f:Blastocatellaceae	-0.0328797	0.42	0.69342
f:Colwelliaceae	f:Kiloniellaceae	-0.0207938	0.42	0.69342
f:Alcanivoracaceae	f:Exobasidiomycetes	0.0737697	0.42	0.69342
f:Halomonadaceae	f:Sordariomycetes	-0.0274987	0.42	0.69342
f:Halomonadaceae	g:Symbiodinium	-0.0301319	0.42	0.69342
f:Halobacteriovoraceae	f:Kordiimonadaceae	-0.0836015	0.42	0.69342
f:Desulfobacteraceae	f:Halobacteriovoraceae	0.0807015	0.42	0.69342
f:Nocardiaceae	f:Roseivirgaceae	-0.0857312	0.42	0.69342
f:Sordariomycetes	g:Durisdinium	-0.0304248	0.42	0.69342
f:Ochromonadaceae	g:Durisdinium	0.0819681	0.42	0.69342
f:Cohaesibacteraceae	g:Durisdinium	-0.075297	0.42	0.69342
f:Idiomarinaceae	f:Microbacteriaceae	0.068176	0.42	0.69342
f:Idiomarinaceae	f:Simkaniaceae	-0.103366	0.42	0.69342
f:Arcobacteraceae	f:Piscirickettsiaceae	0.0896068	0.42	0.69342
f:Arcobacteraceae	f:Phyllobacteriaceae	0.0581875	0.42	0.69342
f:Burkholderiaceae	f:Vibrionaceae	0.109775	0.42	0.69342
f:Marinilabiliaceae	f:Vibrionaceae	-0.0562226	0.42	0.69342
f:Aurantimonadaceae	f:Labyrinthulaceae	-0.0453052	0.42	0.69342
f:Aurantimonadaceae	f:Sulfurospirillaceae	0.00265468	0.42	0.69342
f:Alcaligenaceae	f:Brucellaceae	0.0505957	0.42	0.69342
f:Shewanellaceae	g:Spartobacteria_genera_incertae_sedis	-0.0290778	0.42	0.69342
f:Pseudonocardiaceae	f:Shewanellaceae	-0.0649683	0.42	0.69342
f:Neisseriaceae	f:Shewanellaceae	-0.032063	0.42	0.69342
f:Arenicellaceae	f:Desulfovibrionaceae	0.0770832	0.42	0.69342
f:Arenicellaceae	f:Ceramiaceae	-0.0455928	0.42	0.69342
f:Kordiimonadaceae	g:Marinicella	0.0503824	0.42	0.69342
f:Family_II	g:Marinicella	-0.0426168	0.42	0.69342
f:Aeromonadaceae	f:Bacillariaceae	-0.0113496	0.42	0.69342
f:Naviculaceae	g:Gp17	-0.0675856	0.42	0.69342
f:Naviculaceae	f:Sulfurospirillaceae	0.087346	0.42	0.69342
f:Iamiaceae	g:Candidatus_Pelagibacter	-0.056166	0.42	0.69342
f:Iamiaceae	f:Lactobacillaceae	0.0624488	0.42	0.69342
f:Bifidobacteriaceae	f:Iamiaceae	0.0439594	0.42	0.69342
f:Eurotiomycetes	f:Iamiaceae	-0.0412194	0.42	0.69342
f:Iamiaceae	f:Thermaceae	0.00930786	0.42	0.69342
f:Iamiaceae	g:Saccharibacteria_genera_incertae_sedis	-0.0406892	0.42	0.69342
f:Iamiaceae	f:Pseudoalteromonadaceae	-0.0528246	0.42	0.69342
f:Hyphomonadaceae	f:Iamiaceae	0.0869991	0.42	0.69342
f:Ilumatobacteraceae	f:Symbiodiniaceae	0.0569242	0.42	0.69342
f:Desulfobulbaceae	g:GpIX	0.0442229	0.42	0.69342
f:Desulfobulbaceae	f:Roseivirgaceae	-0.0483919	0.42	0.69342
f:Prolixibacteraceae	f:Roseivirgaceae	-0.039031	0.42	0.69342
f:Lentisphaeraceae	f:Parvularculaceae	0.0838138	0.42	0.69342
f:Lentisphaeraceae	f:Vaginicolidae	0.0771968	0.42	0.69342
f:Nannocystaceae	f:Sphingobacteriaceae	-0.0555099	0.42	0.69342
f:Nannocystaceae	f:Vibrionaceae	-0.0800853	0.42	0.69342
f:Licnophoridae	g:Gp22	-0.0748044	0.42	0.69342
f:Vaginicolidae	g:Gp22	-0.0398292	0.42	0.69342
f:Parvibaculaceae	f:Rhodovibrionaceae	-0.0206584	0.42	0.69342
f:Moraxellaceae	f:Parvibaculaceae	-0.0463154	0.42	0.69342
f:Ahrensiaceae	f:Bradyrhizobiaceae	-0.0668523	0.42	0.69342
f:Ahrensiaceae	f:Kordiimonadaceae	0.104071	0.42	0.69342
f:Ahrensiaceae	f:Spirochaetaceae	-0.0900225	0.42	0.69342
f:Hyphomicrobiaceae	f:Sphingobacteriaceae	-0.0463816	0.42	0.69342
f:Hyphomicrobiaceae	f:Mycobacteriaceae	0.0883717	0.42	0.69342
f:Corynebacteriaceae	f:Hyphomicrobiaceae	-0.0551156	0.42	0.69342
f:Hyphomicrobiaceae	f:Pseudoalteromonadaceae	-0.062229	0.42	0.69342
f:Kordiimonadaceae	g:Gp10	0.0879556	0.42	0.69342
f:Flavobacteriaceae	f:Marinilabiliaceae	-0.0641582	0.42	0.69342
f:Flavobacteriaceae	f:Shewanellaceae	-0.0627949	0.42	0.69342
f:Flavobacteriaceae	f:Iamiaceae	0.0251272	0.42	0.69342
f:Bradyrhizobiaceae	f:Rhodobacteraceae	0.0662146	0.42	0.69342
f:Legionellaceae	f:Rhodobacteraceae	-0.0174567	0.42	0.69342
f:Rhodobacteraceae	f:Spirochaetaceae	-0.0862421	0.42	0.69342
f:Bradyrhizobiaceae	f:Cryomorphaceae	0.0680132	0.42	0.69342
f:Cryomorphaceae	f:Staphylococcaceae	-0.0544207	0.42	0.69342
f:Erythrobacteraceae	f:Eurotiomycetes	-0.102913	0.42	0.69342
f:Rhizobiaceae	f:Rubritaleaceae	-0.0474749	0.42	0.69342
f:Family_VIII	f:Rubritaleaceae	-0.0361782	0.42	0.69342
f:Halomonadaceae	f:Rubritaleaceae	-0.0646884	0.42	0.69342
f:Halieaceae	f:Spongiibacteraceae	-0.0839362	0.42	0.69342
f:Reichenbachiellaceae	f:Rhizobiaceae	-0.0674475	0.42	0.69342
f:Nitrospiraceae	f:Reichenbachiellaceae	0.0668404	0.42	0.69342
f:Bifidobacteriaceae	f:Verrucomicrobiaceae	-0.105526	0.42	0.69342
f:Verrucomicrobiaceae	g:Gp3	-0.0803872	0.42	0.69342
f:Desulfovibrionaceae	f:Verrucomicrobiaceae	-0.0235551	0.42	0.69342
f:Chitinophagaceae	f:Saprospiraceae	-0.0236331	0.42	0.69342
f:Marinilabiliaceae	f:Saprospiraceae	0.088598	0.42	0.69342
f:Marinifilaceae	f:Saprospiraceae	0.0187296	0.42	0.69342
f:Saprospiraceae	g:Gp9	0.0238038	0.42	0.69342
f:Saprospiraceae	f:Terasakiellaceae	0.0536914	0.42	0.69342
f:Pirellulaceae	g:GpX	0.0573178	0.42	0.69342
f:Cohaesibacteraceae	f:Pirellulaceae	-0.0471083	0.42	0.69342
f:Colwelliaceae	f:Pirellulaceae	0.0717921	0.42	0.69342
f:Roseivirgaceae	f:Stappiaceae	0.0674574	0.42	0.69342
f:Fusobacteriaceae	g:Symbiodinium	0.0313927	0.42	0.69342
f:Fusobacteriaceae	f:Marinifilaceae	-0.0556991	0.42	0.69342
f:Fusobacteriaceae	f:Hyphomonadaceae	-0.0561803	0.42	0.69342
f:Bradyrhizobiaceae	f:Peptostreptococcaceae	0.0900976	0.42	0.69342
f:Kordiimonadaceae	f:Peptostreptococcaceae	0.0846229	0.42	0.69342
f:Flammeovirgaceae	f:Peptostreptococcaceae	-0.0474513	0.42	0.69342
f:Hyphomonadaceae	f:Peptostreptococcaceae	0.0663477	0.42	0.69342
f:Iamiaceae	f:Peptostreptococcaceae	-0.0678845	0.42	0.69342
f:Peptostreptococcaceae	g:Gp22	-0.0521782	0.42	0.69342
g:Acaryochloris	g:Saccharibacteria_genera_incertae_sedis	0.0348422	0.42	0.69342
f:Legionellaceae	g:Acaryochloris	-0.0546941	0.42	0.69342
f:Nannocystaceae	g:Acaryochloris	0.0461791	0.42	0.69342
f:Cryomorphaceae	g:Acaryochloris	-0.0365033	0.42	0.69342
f:Morganellaceae	g:GpIV	0.0640895	0.42	0.69342
f:Brevibacteriaceae	g:GpIV	-0.0454255	0.42	0.69342
f:Halobacteriovoraceae	g:GpIV	-0.0619001	0.42	0.69342
g:GpIV	g:Marinicella	0.0799821	0.42	0.69342
g:GpI	g:GpVIII	-0.0452197	0.42	0.69342
f:Erysipelotrichaceae	g:GpVIII	-0.0195326	0.42	0.69342
f:Family_I	f:Rickettsiaceae	0.0546554	0.42	0.69342
f:Family_I	f:Yersiniaceae	-0.0724992	0.42	0.69342
f:Family_I	f:Terasakiellaceae	-0.0582296	0.42	0.69342
f:Family_I	g:Durisdinium	0.0412411	0.42	0.69342
f:Balneolaceae	f:Simkaniaceae	-0.0372934	0.42	0.69342
f:Balneolaceae	f:Ceramiaceae	0.107575	0.42	0.69342
f:Alcaligenaceae	f:Balneolaceae	-0.0661487	0.42	0.69342
f:Balneolaceae	f:Desulfobulbaceae	0.0827772	0.42	0.69342
f:Francisellaceae	f:Rubricoccaceae	-0.0271389	0.42	0.69342
f:Rubricoccaceae	f:Sulfurospirillaceae	-0.0137041	0.42	0.69342
f:Iamiaceae	f:Rubricoccaceae	0.118498	0.42	0.69342
f:Rubricoccaceae	g:Gp10	0.0591828	0.42	0.69342
f:Rubricoccaceae	g:GpIV	0.0700589	0.42	0.69342
f:Pseudonocardiaceae	g:Subdivision3_genera_incertae_sedis	0.0328951	0.42	0.69342
f:Clostridiaceae_1	f:Sordariomycetes	0.078021	0.42	0.69342
f:Clostridiaceae_1	f:Micrococcaceae	0.101353	0.42	0.69342
f:Arcobacteraceae	f:Clostridiaceae_1	-0.0749358	0.42	0.69342
f:Clostridiaceae_1	f:Rhodobacteraceae	-0.027965	0.42	0.69342
f:Lachnospiraceae	f:Peptoniphilaceae	0.0525342	0.42	0.69342
f:Lachnospiraceae	f:Shewanellaceae	0.0314609	0.42	0.69342
f:Lachnospiraceae	f:Puniceicoccaceae	-0.0473035	0.42	0.69342
f:Lachnospiraceae	g:GpIV	-0.0258128	0.42	0.69342
f:Microscillaceae	g:Gp3	-0.0294713	0.42	0.69342
f:Brevibacteriaceae	f:Microscillaceae	-0.00673483	0.42	0.69342
f:Microscillaceae	g:GpI	-0.0503503	0.42	0.69342
f:Idiomarinaceae	f:Microscillaceae	-0.050961	0.42	0.69342
f:Cohaesibacteraceae	f:Pseudobacteriovoracaceae	-0.0567567	0.42	0.69342
f:Pseudobacteriovoracaceae	f:Rhodobacteraceae	0.026225	0.42	0.69342
f:Nitrospiraceae	f:Thalassobaculaceae	-0.070373	0.42	0.69342
f:Alcanivoracaceae	f:Thalassobaculaceae	0.0588665	0.42	0.69342
f:Bradyrhizobiaceae	g:GpXII	-0.0373799	0.42	0.69342
f:Granulosicoccaceae	g:GpXII	0.00578586	0.42	0.69342
f:Alcanivoracaceae	g:GpXII	-0.0485255	0.42	0.69342
f:Kangiellaceae	g:GpXII	0.057132	0.42	0.69342
f:Melosiraceae	f:Microbacteriaceae	-0.0391541	0.42	0.69342
f:Brevibacteriaceae	f:Melosiraceae	0.00448682	0.42	0.69342
f:Erysipelotrichaceae	f:Melosiraceae	-0.00981833	0.42	0.69342
f:Carnobacteriaceae	f:Melosiraceae	-0.0343207	0.42	0.69342
f:Melosiraceae	g:GpIV	0.0284597	0.42	0.69342
f:Cyclobacteriaceae	f:Geobacteraceae	-0.0392937	0.42	0.69342
f:Geobacteraceae	f:Philasterida	0.0134139	0.42	0.69342
f:Haliangiaceae	g:Acaryochloris	0.079335	0.42	0.69342
f:Microbacteriaceae	g:GpIIa	0.0669719	0.44	0.709728
f:Xanthomonadaceae	g:GpIIa	0.0428763	0.44	0.709728
f:Aeromonadaceae	f:Sphingobacteriaceae	0.0103629	0.44	0.709728
f:Pseudomonadaceae	f:Sphingobacteriaceae	0.0471431	0.44	0.709728
f:Dermabacteraceae	g:Prochlorococcus	0.106562	0.44	0.709728
g:Gp17	g:GpIIa	0.0927204	0.44	0.709728
f:Veillonellaceae	g:GpIIa	0.0798912	0.44	0.709728
f:Pseudomonadaceae	f:Rhizobiaceae	0.0876754	0.44	0.709728
f:Burkholderiaceae	f:Dothideomycetes	0.0516301	0.44	0.709728
f:Family_II	f:Spongiibacteraceae	0.0345376	0.44	0.709728
f:Eurotiomycetes	f:Thermaceae	-0.00216183	0.44	0.709728
f:Kiloniellaceae	g:Prochlorococcus	-0.0566126	0.44	0.709728
f:Devosiaceae	g:Prochlorococcus	0.00435275	0.44	0.709728
f:Bradyrhizobiaceae	f:Devosiaceae	-0.0337857	0.44	0.709728
f:Sneathiellaceae	g:GpIIa	0.0547358	0.44	0.709728
f:Atopobiaceae	g:Gp3	-0.020217	0.44	0.709728
f:Family_II	g:Gp3	0.0948356	0.44	0.709728
f:Nitrospiraceae	f:Xanthomonadaceae	0.0580143	0.44	0.709728
f:Mycobacteriaceae	f:Sphingobacteriaceae	-0.0309547	0.44	0.709728
f:Dermacoccaceae	f:Kiloniellaceae	0.00634016	0.44	0.709728
f:Chromatiaceae	f:Granulosicoccaceae	-0.0187689	0.44	0.709728
f:Bradyrhizobiaceae	f:Ephelotidae	-0.0290893	0.44	0.709728
f:Caulobacteraceae	f:Licnophoridae	0.0731331	0.44	0.709728
f:Kiloniellaceae	g:GpI	0.019392	0.44	0.709728
f:Spongiibacteraceae	g:Spartobacteria_genera_incertae_sedis	0.00497059	0.44	0.709728
f:Nitrospiraceae	g:Spartobacteria_genera_incertae_sedis	0.0319648	0.44	0.709728
f:Ochromonadaceae	f:Propionibacteriaceae	0.012378	0.44	0.709728
f:Aeromonadaceae	f:Symbiodiniaceae	0.0760555	0.44	0.709728
f:Kordiimonadaceae	f:Symbiodiniaceae	-0.111176	0.44	0.709728
f:Pseudonocardiaceae	g:Prochlorococcus	0.0205097	0.44	0.709728
f:Bifidobacteriaceae	f:Pseudonocardiaceae	0.00955446	0.44	0.709728
f:Acetobacteraceae	f:Deinococcaceae	0.0516322	0.44	0.709728
f:Bifidobacteriaceae	f:Exobasidiomycetes	0.0583437	0.44	0.709728
f:Dermabacteraceae	f:Moraxellaceae	0.0377391	0.44	0.709728
f:Family_II	f:Moraxellaceae	0.0605105	0.44	0.709728
f:Brucellaceae	f:Comamonadaceae	-0.0388268	0.44	0.709728
f:Rhizobiaceae	f:Yersiniaceae	0.0812565	0.44	0.709728
f:Paenibacillaceae_1	g:Candidatus_Pelagibacter	0.0800181	0.44	0.709728
f:Caulobacteraceae	f:Paenibacillaceae_1	0.0857919	0.44	0.709728
f:Micrococcaceae	g:Prochlorococcus	0.0795729	0.44	0.709728
f:Micrococcaceae	f:Sphingomonadaceae	0.0588267	0.44	0.709728
f:Family_II	f:Micrococcaceae	0.0976517	0.44	0.709728
f:Actinomycetaceae	f:Kordiimonadaceae	0.0774277	0.44	0.709728
f:Bacteroidaceae	g:Poribacteria_genera_incertae_sedis	-0.0174441	0.44	0.709728
f:Erysipelotrichaceae	f:Peptoniphilaceae	0.0296003	0.44	0.709728
f:Erysipelotrichaceae	f:Intrasporangiaceae	0.0330795	0.44	0.709728
f:Nocardioidaceae	g:Gp3	-0.0149141	0.44	0.709728
f:Nitrospiraceae	f:Nocardioidaceae	-0.00744009	0.44	0.709728
f:Bacteroidaceae	f:Nocardioidaceae	0.0178042	0.44	0.709728
f:Bradyrhizobiaceae	f:Erwiniaceae	-0.0655263	0.44	0.709728
f:Lactobacillaceae	f:Methylobacteriaceae	0.00325153	0.44	0.709728
f:Methylobacteriaceae	f:Sneathiellaceae	0.00445796	0.44	0.709728
f:Rhizobiaceae	f:Weeksellaceae	0.0751951	0.44	0.709728
f:Azospirillaceae	f:Weeksellaceae	0.129584	0.44	0.709728
f:Carnobacteriaceae	g:GpIIa	-0.0209142	0.44	0.709728
f:Carnobacteriaceae	f:Staphylococcaceae	0.0894023	0.44	0.709728
f:Carnobacteriaceae	f:Moraxellaceae	0.0647436	0.44	0.709728
f:Caulobacteraceae	f:Neisseriaceae	0.0610657	0.44	0.709728
f:Neisseriaceae	f:Sphingomonadaceae	0.093798	0.44	0.709728
f:Endozoicomonadaceae	f:Ephelotidae	0.00751624	0.44	0.709728
f:Marinilabiliaceae	f:Sphingomonadaceae	-0.0565454	0.44	0.709728
f:Marinilabiliaceae	f:Symbiodiniaceae	-0.048788	0.44	0.709728
f:Bacteroidaceae	f:Cellvibrionaceae	-0.0709535	0.44	0.709728
f:Dermacoccaceae	f:Family_VIII	-0.0142254	0.44	0.709728
f:Chitinophagaceae	f:Labyrinthulaceae	-0.0590295	0.44	0.709728
f:Desulfobacteraceae	f:Pseudomonadaceae	-0.0388547	0.44	0.709728
f:Desulfobacteraceae	g:Symbiodinium	-0.0544757	0.44	0.709728
f:Desulfuromonadaceae	f:Pseudomonadaceae	-0.0338547	0.44	0.709728
f:Caulobacteraceae	f:Desulfuromonadaceae	-0.047304	0.44	0.709728
f:Desulfuromonadaceae	f:Granulosicoccaceae	-0.0336243	0.44	0.709728
f:Bernardetiaceae	f:Rhizobiaceae	-0.0403991	0.44	0.709728
f:Bernardetiaceae	f:Propionibacteriaceae	0.034573	0.44	0.709728
f:Marinifilaceae	f:Phyllobacteriaceae	0.0443716	0.44	0.709728
f:Aeromonadaceae	f:Coxiellaceae	0.0172187	0.44	0.709728
f:Carnobacteriaceae	f:Coxiellaceae	0.0203197	0.44	0.709728
f:Coxiellaceae	f:Desulfobacteraceae	0.0583361	0.44	0.709728
f:Dothideomycetes	f:Legionellaceae	-0.0674664	0.44	0.709728
f:Cyclobacteriaceae	f:Legionellaceae	0.0370324	0.44	0.709728
f:Marinifilaceae	f:Parvularculaceae	0.0525487	0.44	0.709728
f:Aeromonadaceae	g:Gp9	-0.0230909	0.44	0.709728
g:Gp17	g:Gp9	-0.0382366	0.44	0.709728
f:Methylobacteriaceae	g:Gp9	-0.0392866	0.44	0.709728
f:Blastocatellaceae	f:Pseudomonadaceae	-0.086474	0.44	0.709728
f:Blastocatellaceae	f:Sphingomonadaceae	0.0458771	0.44	0.709728
f:Blastocatellaceae	f:Francisellaceae	-0.0626529	0.44	0.709728
f:Blastocatellaceae	f:Deinococcaceae	-0.08597	0.44	0.709728
f:Blastocatellaceae	f:Marinifilaceae	0.0585071	0.44	0.709728
f:Nitrospiraceae	g:Gp26	0.0753706	0.44	0.709728
f:Micrococcaceae	g:Gp26	-0.0576579	0.44	0.709728
f:Philasterida	g:Candidatus_Pelagibacter	-0.0362218	0.44	0.709728
f:Philasterida	f:Pseudomonadaceae	0.00840942	0.44	0.709728
f:Sulfurospirillaceae	g:Gp17	0.00339802	0.44	0.709728
f:Actinomycetaceae	f:Sulfurospirillaceae	0.00225545	0.44	0.709728
f:Desulfovibrionaceae	g:Symbiodinium	-0.0728584	0.44	0.709728
f:Desulfovibrionaceae	f:Phyllobacteriaceae	-0.0372076	0.44	0.709728
f:Sphingomonadaceae	f:Spirochaetaceae	-0.0525935	0.44	0.709728
f:Oxalobacteraceae	f:Spirochaetaceae	0.0231555	0.44	0.709728
f:Terasakiellaceae	g:Symbiodinium	0.0832786	0.44	0.709728
f:Carnobacteriaceae	f:Corallicolidae	-0.0410925	0.44	0.709728
f:Corallicolidae	f:Ferrimonadaceae	0.0660894	0.44	0.709728
f:Dothideomycetes	g:GpIX	0.0215636	0.44	0.709728
f:Intrasporangiaceae	g:GpIX	0.0872009	0.44	0.709728
f:Flammeovirgaceae	g:GpIX	0.00709405	0.44	0.709728
f:Bernardetiaceae	g:GpIX	0.0304227	0.44	0.709728
f:Ceramiaceae	f:Licnophoridae	-0.00305691	0.44	0.709728
f:Ceramiaceae	f:Ochromonadaceae	0.0424108	0.44	0.709728
f:Bernardetiaceae	f:Vaginicolidae	-0.0583434	0.44	0.709728
f:Oceanospirillaceae	f:Phyllobacteriaceae	-0.0830326	0.44	0.709728
f:Chromatiaceae	f:Pseudoalteromonadaceae	0.0462516	0.44	0.709728
f:Cyclobacteriaceae	f:Pseudoalteromonadaceae	0.026065	0.44	0.709728
f:Coxiellaceae	f:Pseudoalteromonadaceae	-0.0223836	0.44	0.709728
f:Pseudoalteromonadaceae	f:Vaginicolidae	-0.0926204	0.44	0.709728
f:Alteromonadaceae	f:Rhodovibrionaceae	-0.0308221	0.44	0.709728
f:Chromatiaceae	f:Colwelliaceae	0.0590329	0.44	0.709728
f:Alcanivoracaceae	f:Pseudonocardiaceae	-0.0304467	0.44	0.709728
f:Cellvibrionaceae	f:Halomonadaceae	-0.0665909	0.44	0.709728
f:Corallicolidae	f:Halobacteriovoraceae	0.0247792	0.44	0.709728
f:Desulfuromonadaceae	f:Roseivirgaceae	-0.065529	0.44	0.709728
f:Spirochaetaceae	g:Durisdinium	-0.0633289	0.44	0.709728
f:Idiomarinaceae	f:Sphingobacteriaceae	0.0492647	0.44	0.709728
f:Dermabacteraceae	f:Idiomarinaceae	-0.0254788	0.44	0.709728
f:Acetobacteraceae	f:Idiomarinaceae	-0.0207266	0.44	0.709728
f:Idiomarinaceae	g:GpIX	-0.0296266	0.44	0.709728
f:Arcobacteraceae	f:Rhizobiaceae	-0.0689698	0.44	0.709728
f:Arcobacteraceae	f:Licnophoridae	-0.0288507	0.44	0.709728
f:Arcobacteraceae	f:Methylobacteriaceae	-0.082332	0.44	0.709728
f:Arcobacteraceae	f:Roseivirgaceae	-0.0533953	0.44	0.709728
f:Pyrocystaceae	f:Vibrionaceae	-0.0136571	0.44	0.709728
f:Aurantimonadaceae	f:Dothideomycetes	0.0342259	0.44	0.709728
f:Aurantimonadaceae	f:Boseaceae	0.0250547	0.44	0.709728
f:Aurantimonadaceae	f:Simkaniaceae	-0.0453791	0.44	0.709728
f:Aurantimonadaceae	f:Idiomarinaceae	0.072001	0.44	0.709728
f:Alcaligenaceae	f:Piscirickettsiaceae	0.0344381	0.44	0.709728
f:Alcaligenaceae	f:Sphingomonadaceae	0.0267477	0.44	0.709728
f:Devosiaceae	f:Shewanellaceae	0.092424	0.44	0.709728
f:Erwiniaceae	f:Shewanellaceae	0.0774227	0.44	0.709728
f:Arenicellaceae	f:Rhizobiaceae	-0.0786239	0.44	0.709728
f:Coxiellaceae	g:Marinicella	0.000990605	0.44	0.709728
f:Halobacteriovoraceae	g:Marinicella	-0.073719	0.44	0.709728
f:Bacillariaceae	g:GpI	-0.0303532	0.44	0.709728
f:Bacillariaceae	f:Halobacteriovoraceae	-0.0481513	0.44	0.709728
f:Naviculaceae	f:Neisseriaceae	-0.0155055	0.44	0.709728
f:Iamiaceae	f:Moritellaceae	0.0703466	0.44	0.709728
f:Iamiaceae	f:Labyrinthulaceae	0.0771507	0.44	0.709728
f:Corynebacteriaceae	f:Ilumatobacteraceae	-0.0765106	0.44	0.709728
f:Ilumatobacteraceae	f:Moritellaceae	0.0659151	0.44	0.709728
f:Corallicolidae	f:Ilumatobacteraceae	-0.0809589	0.44	0.709728
f:Halomonadaceae	f:Ilumatobacteraceae	-0.0846849	0.44	0.709728
f:Desulfobulbaceae	f:Ephelotidae	-0.0496163	0.44	0.709728
f:Desulfobulbaceae	f:Symbiodiniaceae	0.0263081	0.44	0.709728
f:Kangiellaceae	f:Rhodovibrionaceae	0.0442969	0.44	0.709728
f:Kangiellaceae	f:Kordiimonadaceae	-0.0633517	0.44	0.709728
f:Acetobacteraceae	f:Kangiellaceae	-0.0474995	0.44	0.709728
f:Kangiellaceae	f:Nocardioidaceae	-0.0611123	0.44	0.709728
f:Kangiellaceae	f:Terasakiellaceae	0.0812412	0.44	0.709728
f:Dothideomycetes	f:Ectothiorhodospiraceae	-0.0884403	0.44	0.709728
f:Ectothiorhodospiraceae	f:Legionellaceae	-0.021121	0.44	0.709728
f:Lentisphaeraceae	f:Micrococcaceae	-0.0843796	0.44	0.709728
f:Lentisphaeraceae	g:Gp26	-0.0334832	0.44	0.709728
f:Kordiimonadaceae	f:Nannocystaceae	0.0707905	0.44	0.709728
f:Veillonellaceae	g:Gp22	-0.0592929	0.44	0.709728
f:Bifidobacteriaceae	g:Gp22	-0.0925504	0.44	0.709728
f:Kordiimonadaceae	g:Gp22	0.0723454	0.44	0.709728
f:Terasakiellaceae	g:Gp22	-0.066576	0.44	0.709728
f:Kiloniellaceae	f:Parvibaculaceae	-0.0389032	0.44	0.709728
f:Bernardetiaceae	f:Parvibaculaceae	0.0295936	0.44	0.709728
f:Family_II	f:Hyphomicrobiaceae	-0.0850587	0.44	0.709728
f:Pseudoalteromonadaceae	g:Gp10	0.0497089	0.44	0.709728
f:Flavobacteriaceae	f:Sphingomonadaceae	0.0453485	0.44	0.709728
f:Actinomycetaceae	f:Rhodobacteraceae	0.0021263	0.44	0.709728
f:Rhodobacteraceae	f:Simkaniaceae	0.0277316	0.44	0.709728
f:Bacillariaceae	f:Rhodobacteraceae	0.0349471	0.44	0.709728
f:Cryomorphaceae	f:Kiloniellaceae	-0.0715743	0.44	0.709728
f:Rubritaleaceae	f:Vaginicolidae	-0.0293085	0.44	0.709728
f:Halieaceae	f:Marinifilaceae	0.0391509	0.44	0.709728
f:Puniceicoccaceae	f:Rhodovibrionaceae	0.0377791	0.44	0.709728
f:Corallicolidae	f:Reichenbachiellaceae	-0.0551433	0.44	0.709728
f:Reichenbachiellaceae	f:Vaginicolidae	-0.0505288	0.44	0.709728
f:Phyllobacteriaceae	f:Verrucomicrobiaceae	-0.0623257	0.44	0.709728
f:Halobacteriovoraceae	f:Verrucomicrobiaceae	0.0401247	0.44	0.709728
f:Aurantimonadaceae	f:Verrucomicrobiaceae	-0.0233222	0.44	0.709728
f:Oceanospirillaceae	f:Pirellulaceae	-0.0667494	0.44	0.709728
f:Legionellaceae	f:Stappiaceae	-0.0776603	0.44	0.709728
f:Desulfovibrionaceae	f:Stappiaceae	-0.0735501	0.44	0.709728
f:Fusobacteriaceae	f:Spongiibacteraceae	-0.0476074	0.44	0.709728
f:Fusobacteriaceae	f:Lactobacillaceae	-0.0568661	0.44	0.709728
f:Fusobacteriaceae	f:Terasakiellaceae	0.074699	0.44	0.709728
f:Fusobacteriaceae	f:Naviculaceae	-0.0820196	0.44	0.709728
f:Fusobacteriaceae	f:Rhodobacteraceae	0.0858948	0.44	0.709728
f:Enterobacteriaceae	f:Sphingomonadaceae	0.077982	0.44	0.709728
f:Enterobacteriaceae	f:Rickettsiaceae	0.0117425	0.44	0.709728
f:Brucellaceae	f:Enterobacteriaceae	-0.000248695	0.44	0.709728
f:Licnophoridae	f:Peptostreptococcaceae	-0.0702496	0.44	0.709728
f:Metamycoplasmataceae	f:Peptostreptococcaceae	-0.0769332	0.44	0.709728
f:Ahrensiaceae	f:Peptostreptococcaceae	-0.0702002	0.44	0.709728
f:Weeksellaceae	g:GpIV	-0.0501734	0.44	0.709728
f:Ferrimonadaceae	g:GpIV	0.073446	0.44	0.709728
f:Alcanivoracaceae	g:GpIV	-0.0475588	0.44	0.709728
g:Gp22	g:GpIV	-0.074119	0.44	0.709728
f:Bifidobacteriaceae	g:GpVIII	0.041851	0.44	0.709728
f:Vaginicolidae	g:GpVIII	-0.0309966	0.44	0.709728
f:Lentisphaeraceae	g:GpVIII	0.0599206	0.44	0.709728
f:Desulfobacteraceae	f:Family_I	0.0492125	0.44	0.709728
f:Balneolaceae	f:Francisellaceae	-0.0391569	0.44	0.709728
f:Arcobacteraceae	f:Balneolaceae	-0.0494634	0.44	0.709728
f:Ahrensiaceae	f:Balneolaceae	0.0743312	0.44	0.709728
f:Rubricoccaceae	f:Symbiodiniaceae	0.0599476	0.44	0.709728
f:Marinilabiliaceae	f:Rubricoccaceae	-0.0361393	0.44	0.709728
f:Spongiibacteraceae	g:Subdivision3_genera_incertae_sedis	-0.0336859	0.44	0.709728
f:Moritellaceae	g:Subdivision3_genera_incertae_sedis	0.060402	0.44	0.709728
f:Clostridiaceae_1	g:GpIIa	-0.0636295	0.44	0.709728
f:Aeromonadaceae	f:Clostridiaceae_1	0.0755217	0.44	0.709728
f:Clostridiaceae_1	f:Sneathiellaceae	-0.0519221	0.44	0.709728
f:Clostridiaceae_1	f:Coxiellaceae	0.0226931	0.44	0.709728
f:Clostridiaceae_1	f:Philasterida	-0.0590994	0.44	0.709728
f:Bradyrhizobiaceae	f:Lachnospiraceae	0.0322089	0.44	0.709728
f:Lachnospiraceae	f:Rhizobiaceae	0.0172121	0.44	0.709728
f:Flammeovirgaceae	f:Lachnospiraceae	-0.0412774	0.44	0.709728
f:Lachnospiraceae	g:Gp9	0.0956008	0.44	0.709728
f:Balneolaceae	f:Lachnospiraceae	0.0569554	0.44	0.709728
f:Carnobacteriaceae	f:Microscillaceae	-0.0119842	0.44	0.709728
f:Coxiellaceae	f:Microscillaceae	0.0646678	0.44	0.709728
f:Microscillaceae	g:Gp9	-0.0635783	0.44	0.709728
f:Devosiaceae	f:Pseudobacteriovoracaceae	-0.0153716	0.44	0.709728
f:Marinilabiliaceae	f:Pseudobacteriovoracaceae	-0.0567923	0.44	0.709728
f:Lactobacillaceae	f:Thalassobaculaceae	-0.0220542	0.44	0.709728
f:Nocardiaceae	f:Thalassobaculaceae	-0.0430066	0.44	0.709728
f:Phyllobacteriaceae	f:Thalassobaculaceae	-0.032754	0.44	0.709728
f:Pyrocystaceae	f:Thalassobaculaceae	-0.0573422	0.44	0.709728
f:Veillonellaceae	g:GpXII	-0.0511218	0.44	0.709728
f:Sordariomycetes	g:GpXII	-0.0320236	0.44	0.709728
g:GpXII	g:Subdivision3_genera_incertae_sedis	0.0976437	0.44	0.709728
f:Family_VIII	f:Melosiraceae	0.0201234	0.44	0.709728
f:Halieaceae	f:Melosiraceae	0.048821	0.44	0.709728
f:Melosiraceae	g:GpVIII	-0.0473613	0.44	0.709728
f:Geobacteraceae	f:Sulfurospirillaceae	0.0301829	0.44	0.709728
f:Colwelliaceae	f:Geobacteraceae	-0.0379998	0.44	0.709728
f:Haliangiaceae	g:Spartobacteria_genera_incertae_sedis	0.0583026	0.44	0.709728
f:Haliangiaceae	g:GpIX	0.00370386	0.44	0.709728
f:Haliangiaceae	f:Pseudobacteriovoracaceae	0.0110018	0.44	0.709728
f:Xanthomonadaceae	g:Prochlorococcus	0.0479173	0.46	0.726664
f:Morganellaceae	f:Pseudomonadaceae	0.0549282	0.46	0.726664
f:Aeromonadaceae	f:Rhodovibrionaceae	0.00772907	0.46	0.726664
f:Aeromonadaceae	g:Gp17	0.0196864	0.46	0.726664
f:Burkholderiaceae	f:Sphingobacteriaceae	-0.0686848	0.46	0.726664
f:Thermaceae	g:Candidatus_Pelagibacter	-0.0106892	0.46	0.726664
f:Atopobiaceae	f:Devosiaceae	0.0405599	0.46	0.726664
f:Atopobiaceae	f:Sneathiellaceae	-0.0248555	0.46	0.726664
f:Cytophagaceae	f:Dothideomycetes	0.0596825	0.46	0.726664
f:Intrasporangiaceae	f:Streptococcaceae	0.0824631	0.46	0.726664
f:Dermacoccaceae	g:Poribacteria_genera_incertae_sedis	0.0153249	0.46	0.726664
g:Gp17	g:Symbiodinium	-0.00388664	0.46	0.726664
f:Eurotiomycetes	g:Symbiodinium	-0.0140691	0.46	0.726664
f:Ephelotidae	f:Morganellaceae	0.0692329	0.46	0.726664
f:Kordiimonadaceae	f:Licnophoridae	0.0385639	0.46	0.726664
f:Brucellaceae	g:Prochlorococcus	0.0334916	0.46	0.726664
f:Brucellaceae	f:Sphingobacteriaceae	0.0243024	0.46	0.726664
f:Brucellaceae	f:Dermacoccaceae	0.0767192	0.46	0.726664
f:Morganellaceae	g:GpI	0.0491683	0.46	0.726664
f:Nitrospiraceae	g:GpI	0.0285312	0.46	0.726664
f:Nocardiaceae	g:Spartobacteria_genera_incertae_sedis	0.0387868	0.46	0.726664
f:Ochromonadaceae	f:Rhodovibrionaceae	-0.0227624	0.46	0.726664
f:Intrasporangiaceae	g:Cladocopium	0.0503839	0.46	0.726664
f:Pseudomonadaceae	f:Symbiodiniaceae	-0.0690523	0.46	0.726664
f:Burkholderiaceae	f:Symbiodiniaceae	0.0453115	0.46	0.726664
f:Nitrospiraceae	f:Symbiodiniaceae	0.0318718	0.46	0.726664
f:Acetobacteraceae	f:Dothideomycetes	0.0559175	0.46	0.726664
f:Acetobacteraceae	g:Gp3	-0.01009	0.46	0.726664
f:Devosiaceae	f:Staphylococcaceae	0.0315376	0.46	0.726664
f:Exobasidiomycetes	f:Kiloniellaceae	-0.0271273	0.46	0.726664
f:Comamonadaceae	f:Propionibacteriaceae	0.0672708	0.46	0.726664
f:Comamonadaceae	g:GpI	0.0599624	0.46	0.726664
f:Azospirillaceae	f:Yersiniaceae	0.0604586	0.46	0.726664
f:Aeromonadaceae	f:Bacillaceae_1	0.0501908	0.46	0.726664
f:Bacillaceae_1	f:Nitrospiraceae	-0.0599084	0.46	0.726664
f:Bacillaceae_1	f:Cytophagaceae	-0.0223812	0.46	0.726664
f:Burkholderiaceae	f:Phyllobacteriaceae	0.0879156	0.46	0.726664
f:Actinomycetaceae	f:Mycobacteriaceae	-0.0474746	0.46	0.726664
f:Bacteroidaceae	f:Sneathiellaceae	0.0317444	0.46	0.726664
f:Erysipelotrichaceae	f:Rhizobiaceae	0.0510849	0.46	0.726664
f:Micrococcaceae	f:Weeksellaceae	0.0363197	0.46	0.726664
f:Bradyrhizobiaceae	f:Neisseriaceae	-0.0255785	0.46	0.726664
f:Comamonadaceae	f:Neisseriaceae	0.0777763	0.46	0.726664
f:Bacillaceae_1	g:Saccharibacteria_genera_incertae_sedis	-0.0389027	0.46	0.726664
f:Endozoicomonadaceae	g:Cladocopium	0.0534247	0.46	0.726664
f:Marinilabiliaceae	f:Microbacteriaceae	0.0655811	0.46	0.726664
f:Burkholderiaceae	f:Cellvibrionaceae	-0.0584345	0.46	0.726664
f:Chromatiaceae	f:Flammeovirgaceae	-0.0831517	0.46	0.726664
f:Ferrimonadaceae	f:Gordoniaceae	-0.0816978	0.46	0.726664
f:Chitinophagaceae	f:Moritellaceae	-0.0412038	0.46	0.726664
f:Family_VIII	g:GpI	0.0260053	0.46	0.726664
f:Cellvibrionaceae	f:Family_VIII	0.0417176	0.46	0.726664
g:GpIIa	g:GpX	-0.0235238	0.46	0.726664
f:Pseudonocardiaceae	g:GpX	-0.0465615	0.46	0.726664
f:Erwiniaceae	g:GpX	-0.0416548	0.46	0.726664
f:Intrasporangiaceae	f:Labyrinthulaceae	-0.0382117	0.46	0.726664
f:Labyrinthulaceae	g:Cladocopium	-0.100234	0.46	0.726664
f:Desulfobacteraceae	g:GpIIa	-0.0814685	0.46	0.726664
f:Caulobacteraceae	f:Desulfobacteraceae	-0.0828198	0.46	0.726664
f:Acetobacteraceae	f:Desulfobacteraceae	-0.0527995	0.46	0.726664
f:Desulfobacteraceae	g:Saccharibacteria_genera_incertae_sedis	0.0670258	0.46	0.726664
f:Desulfuromonadaceae	f:Sordariomycetes	0.00663988	0.46	0.726664
f:Desulfuromonadaceae	f:Metamycoplasmataceae	0.0291368	0.46	0.726664
f:Bernardetiaceae	f:Veillonellaceae	0.00700659	0.46	0.726664
f:Bernardetiaceae	g:Symbiodinium	-0.0768106	0.46	0.726664
f:Cohaesibacteraceae	g:Prochlorococcus	-0.0690374	0.46	0.726664
f:Marinifilaceae	f:Symbiodiniaceae	0.0125693	0.46	0.726664
f:Bacteroidaceae	f:Marinifilaceae	-0.00426833	0.46	0.726664
f:Coxiellaceae	f:Pseudonocardiaceae	-0.0208992	0.46	0.726664
f:Legionellaceae	g:Prochlorococcus	0.017867	0.46	0.726664
f:Blastocatellaceae	f:Dermabacteraceae	0.0361139	0.46	0.726664
f:Atopobiaceae	f:Blastocatellaceae	0.0554003	0.46	0.726664
f:Atopobiaceae	f:Simkaniaceae	0.095027	0.46	0.726664
f:Cytophagaceae	f:Simkaniaceae	0.0563328	0.46	0.726664
f:Brevibacteriaceae	g:Gp26	-0.0417155	0.46	0.726664
f:Burkholderiaceae	f:Philasterida	0.0767927	0.46	0.726664
f:Blastocatellaceae	f:Philasterida	-0.0219233	0.46	0.726664
f:Bifidobacteriaceae	f:Sulfurospirillaceae	0.0438919	0.46	0.726664
f:Legionellaceae	f:Sulfurospirillaceae	0.00185895	0.46	0.726664
f:Desulfovibrionaceae	f:Devosiaceae	0.0136081	0.46	0.726664
f:Sordariomycetes	f:Spirochaetaceae	-0.00306342	0.46	0.726664
f:Spirochaetaceae	g:GpI	0.0329345	0.46	0.726664
f:Spirochaetaceae	f:Staphylococcaceae	-0.0589206	0.46	0.726664
f:Spirochaetaceae	g:GpX	-0.0317003	0.46	0.726664
f:Terasakiellaceae	f:Weeksellaceae	-0.0168006	0.46	0.726664
f:Corallicolidae	g:Candidatus_Pelagibacter	-0.0624107	0.46	0.726664
f:Corallicolidae	f:Devosiaceae	0.0325912	0.46	0.726664
f:Bacteroidaceae	f:Corallicolidae	-0.0571487	0.46	0.726664
f:Dothideomycetes	f:Pyrocystaceae	-0.017721	0.46	0.726664
f:Symbiodiniaceae	g:GpIX	0.038593	0.46	0.726664
f:Carnobacteriaceae	g:GpIX	-0.00944822	0.46	0.726664
f:Ceramiaceae	f:Veillonellaceae	0.00380789	0.46	0.726664
f:Ceramiaceae	f:Eurotiomycetes	-0.0477804	0.46	0.726664
f:Actinomycetaceae	f:Ceramiaceae	0.00117596	0.46	0.726664
f:Ceramiaceae	f:Flammeovirgaceae	0.110081	0.46	0.726664
f:Ceramiaceae	f:Marinifilaceae	-0.0364197	0.46	0.726664
f:Sordariomycetes	f:Vaginicolidae	0.0128962	0.46	0.726664
f:Mycobacteriaceae	f:Vaginicolidae	-0.0404847	0.46	0.726664
f:Oxalobacteraceae	f:Vaginicolidae	-0.066917	0.46	0.726664
f:Legionellaceae	f:Vaginicolidae	0.0282955	0.46	0.726664
f:Deinococcaceae	f:Oceanospirillaceae	-0.0625281	0.46	0.726664
f:Alteromonadaceae	f:Marinilabiliaceae	-0.0775185	0.46	0.726664
f:Colwelliaceae	f:Family_II	0.0374879	0.46	0.726664
f:Colwelliaceae	g:Poribacteria_genera_incertae_sedis	-0.0574108	0.46	0.726664
f:Alcanivoracaceae	f:Symbiodiniaceae	-0.030683	0.46	0.726664
f:Alcanivoracaceae	f:Marinifilaceae	-0.0834235	0.46	0.726664
f:Halomonadaceae	f:Spirochaetaceae	-0.035228	0.46	0.726664
f:Ceramiaceae	f:Halomonadaceae	0.0568019	0.46	0.726664
f:Chromatiaceae	f:Halobacteriovoraceae	-0.0769621	0.46	0.726664
f:Halobacteriovoraceae	f:Pseudonocardiaceae	-0.058834	0.46	0.726664
f:Erysipelotrichaceae	f:Roseivirgaceae	-0.000321541	0.46	0.726664
f:Idiomarinaceae	f:Morganellaceae	0.0480543	0.46	0.726664
f:Idiomarinaceae	f:Peptoniphilaceae	0.0439054	0.46	0.726664
f:Atopobiaceae	f:Idiomarinaceae	-0.0532623	0.46	0.726664
f:Veillonellaceae	f:Vibrionaceae	-0.048828	0.46	0.726664
f:Vibrionaceae	g:Gp9	0.0559192	0.46	0.726664
f:Aurantimonadaceae	f:Eurotiomycetes	0.0651032	0.46	0.726664
f:Aurantimonadaceae	f:Kiloniellaceae	-0.0079481	0.46	0.726664
f:Aurantimonadaceae	g:Symbiodinium	0.0154789	0.46	0.726664
f:Aeromonadaceae	f:Shewanellaceae	0.0711499	0.46	0.726664
f:Shewanellaceae	g:Gp17	-0.0319039	0.46	0.726664
f:Desulfobacteraceae	f:Shewanellaceae	0.0712473	0.46	0.726664
f:Arenicellaceae	f:Atopobiaceae	-0.0535903	0.46	0.726664
f:Lewinellaceae	f:Rhodovibrionaceae	-0.0861614	0.46	0.726664
f:Hyphomonadaceae	g:Poribacteria_genera_incertae_sedis	-0.0558573	0.46	0.726664
f:Cyclobacteriaceae	g:Marinicella	-0.0391069	0.46	0.726664
f:Micrococcaceae	g:Marinicella	-0.0492037	0.46	0.726664
f:Family_VIII	g:Marinicella	0.0141646	0.46	0.726664
f:Arcobacteraceae	g:Marinicella	0.030733	0.46	0.726664
f:Bacillariaceae	f:Propionibacteriaceae	-0.0611176	0.46	0.726664
f:Bacillariaceae	f:Gordoniaceae	-0.00325802	0.46	0.726664
f:Bacillariaceae	f:Oceanospirillaceae	-0.0462833	0.46	0.726664
f:Iamiaceae	f:Yersiniaceae	-0.00562889	0.46	0.726664
f:Ilumatobacteraceae	f:Marinifilaceae	-0.0510725	0.46	0.726664
f:Prolixibacteraceae	f:Rhodovibrionaceae	0.0412168	0.46	0.726664
f:Licnophoridae	f:Prolixibacteraceae	-0.0429023	0.46	0.726664
f:Prolixibacteraceae	f:Sulfurospirillaceae	0.0856252	0.46	0.726664
f:Prolixibacteraceae	f:Pyrocystaceae	0.0880404	0.46	0.726664
f:Prolixibacteraceae	g:GpIX	0.0356725	0.46	0.726664
f:Intrasporangiaceae	f:Kangiellaceae	-0.01795	0.46	0.726664
f:Ceramiaceae	f:Ectothiorhodospiraceae	0.0474822	0.46	0.726664
f:Nannocystaceae	f:Shewanellaceae	-0.0343632	0.46	0.726664
f:Actinomycetaceae	g:Gp22	-0.0861734	0.46	0.726664
f:Simkaniaceae	g:Gp22	0.0693217	0.46	0.726664
f:Kangiellaceae	g:Gp22	0.0420165	0.46	0.726664
f:Comamonadaceae	f:Parvibaculaceae	-0.0681708	0.46	0.726664
f:Ahrensiaceae	g:Candidatus_Pelagibacter	-0.0486672	0.46	0.726664
f:Ahrensiaceae	f:Roseivirgaceae	-0.00318801	0.46	0.726664
f:Hyphomicrobiaceae	f:Ochromonadaceae	0.0523029	0.46	0.726664
f:Hyphomicrobiaceae	f:Neisseriaceae	-0.0347709	0.46	0.726664
f:Endozoicomonadaceae	f:Hyphomicrobiaceae	-0.0537041	0.46	0.726664
f:Bernardetiaceae	f:Hyphomicrobiaceae	-0.0611295	0.46	0.726664
f:Flavobacteriaceae	g:GpIIa	0.0421715	0.46	0.726664
f:Flavobacteriaceae	g:Symbiodinium	-0.071219	0.46	0.726664
f:Flavobacteriaceae	f:Pseudoalteromonadaceae	0.0856412	0.46	0.726664
f:Deinococcaceae	f:Erythrobacteraceae	-0.0677165	0.46	0.726664
f:Ceramiaceae	f:Rubritaleaceae	-0.0577498	0.46	0.726664
f:Dermacoccaceae	f:Halieaceae	-0.0634819	0.46	0.726664
f:Halieaceae	f:Pyrocystaceae	0.026827	0.46	0.726664
f:Reichenbachiellaceae	f:Weeksellaceae	-0.0709365	0.46	0.726664
f:Sphingobacteriaceae	f:Verrucomicrobiaceae	-0.0331607	0.46	0.726664
f:Verrucomicrobiaceae	g:GpIX	0.0347849	0.46	0.726664
f:Pirellulaceae	g:Candidatus_Pelagibacter	-0.092504	0.46	0.726664
f:Licnophoridae	f:Pirellulaceae	-0.0865163	0.46	0.726664
f:Alcanivoracaceae	f:Pirellulaceae	0.0294335	0.46	0.726664
f:Brucellaceae	f:Stappiaceae	-0.0218543	0.46	0.726664
f:Bacillaceae_1	f:Stappiaceae	-0.0368231	0.46	0.726664
f:Alteromonadaceae	f:Stappiaceae	-0.0720122	0.46	0.726664
f:Desulfobulbaceae	f:Stappiaceae	0.0957348	0.46	0.726664
f:Desulfobacteraceae	f:Fusobacteriaceae	-0.0680031	0.46	0.726664
f:Fusobacteriaceae	f:Vaginicolidae	-0.0401277	0.46	0.726664
f:Fusobacteriaceae	f:Lewinellaceae	0.0790356	0.46	0.726664
f:Enterobacteriaceae	f:Sneathiellaceae	0.0104633	0.46	0.726664
f:Enterobacteriaceae	f:Oceanospirillaceae	-0.0382618	0.46	0.726664
f:Enterobacteriaceae	f:Vibrionaceae	-0.0664248	0.46	0.726664
f:Peptostreptococcaceae	f:Sphingomonadaceae	0.118358	0.46	0.726664
f:Ectothiorhodospiraceae	f:Peptostreptococcaceae	0.0440674	0.46	0.726664
f:Thermaceae	g:Acaryochloris	-0.00293937	0.46	0.726664
f:Eurotiomycetes	g:GpIV	-0.036689	0.46	0.726664
f:Roseivirgaceae	g:GpIV	0.0810704	0.46	0.726664
f:Halieaceae	g:GpIV	0.0500099	0.46	0.726664
f:Verrucomicrobiaceae	g:GpIV	0.0275607	0.46	0.726664
f:Microbacteriaceae	g:GpVIII	-0.0572913	0.46	0.726664
f:Veillonellaceae	g:GpVIII	0.0578043	0.46	0.726664
f:Thermaceae	g:GpVIII	-0.0379874	0.46	0.726664
f:Yersiniaceae	g:GpVIII	-0.0984814	0.46	0.726664
f:Pirellulaceae	g:GpVIII	0.0400985	0.46	0.726664
f:Family_I	f:Streptococcaceae	-0.0782959	0.46	0.726664
f:Azospirillaceae	f:Family_I	-0.0116604	0.46	0.726664
f:Family_I	g:Symbiodinium	0.0355134	0.46	0.726664
f:Family_I	f:Metamycoplasmataceae	-0.0543035	0.46	0.726664
f:Ahrensiaceae	f:Family_I	0.0589932	0.46	0.726664
f:Family_I	f:Saprospiraceae	0.0508212	0.46	0.726664
f:Kordiimonadaceae	f:Rubricoccaceae	-0.0644787	0.46	0.726664
f:Oxalobacteraceae	f:Rubricoccaceae	0.0677969	0.46	0.726664
f:Legionellaceae	f:Rubricoccaceae	-0.0516461	0.46	0.726664
f:Cyclobacteriaceae	g:Subdivision3_genera_incertae_sedis	0.0644155	0.46	0.726664
f:Clostridiaceae_1	f:Shewanellaceae	-0.0874787	0.46	0.726664
f:Lachnospiraceae	f:Pseudomonadaceae	-0.0459629	0.46	0.726664
f:Lachnospiraceae	g:Symbiodinium	-0.0684357	0.46	0.726664
f:Acetobacteraceae	f:Lachnospiraceae	0.00528378	0.46	0.726664
f:Carnobacteriaceae	f:Lachnospiraceae	0.0642196	0.46	0.726664
f:Lachnospiraceae	f:Lewinellaceae	-0.0576435	0.46	0.726664
f:Lachnospiraceae	f:Rubritaleaceae	-0.0317475	0.46	0.726664
f:Lachnospiraceae	f:Reichenbachiellaceae	0.0899053	0.46	0.726664
f:Kordiimonadaceae	f:Pseudobacteriovoracaceae	0.0593067	0.46	0.726664
f:Cryomorphaceae	f:Pseudobacteriovoracaceae	0.0542528	0.46	0.726664
f:Piscirickettsiaceae	f:Thalassobaculaceae	-0.0506386	0.46	0.726664
f:Ephelotidae	f:Thalassobaculaceae	-0.025681	0.46	0.726664
f:Methylobacteriaceae	f:Thalassobaculaceae	-0.0164941	0.46	0.726664
f:Thalassobaculaceae	g:Acaryochloris	-0.0397389	0.46	0.726664
f:Chromatiaceae	g:GpXII	-0.0608135	0.46	0.726664
f:Azospirillaceae	g:GpXII	-0.0195725	0.46	0.726664
f:Aurantimonadaceae	g:GpXII	-0.0291251	0.46	0.726664
f:Endozoicomonadaceae	f:Melosiraceae	0.0357251	0.46	0.726664
f:Geobacteraceae	f:Pseudonocardiaceae	0.05306	0.46	0.726664
f:Geobacteraceae	g:Saccharibacteria_genera_incertae_sedis	0.0102479	0.46	0.726664
f:Geobacteraceae	g:GpIX	0.00667097	0.46	0.726664
f:Geobacteraceae	f:Prolixibacteraceae	0.0616795	0.46	0.726664
f:Haliangiaceae	f:Rubricoccaceae	0.0399776	0.46	0.726664
f:Lactobacillaceae	g:Candidatus_Pelagibacter	0.08997	0.48	0.739987
f:Aeromonadaceae	f:Atopobiaceae	0.0688377	0.48	0.739987
f:Caulobacteraceae	g:Gp17	-0.0165972	0.48	0.739987
f:Aeromonadaceae	f:Rhizobiaceae	-0.0566353	0.48	0.739987
f:Burkholderiaceae	f:Kordiimonadaceae	0.0751646	0.48	0.739987
f:Family_II	f:Xanthomonadaceae	-0.0241332	0.48	0.739987
f:Morganellaceae	f:Thermaceae	0.0287194	0.48	0.739987
f:Chromatiaceae	f:Xanthomonadaceae	0.0439809	0.48	0.739987
f:Chromatiaceae	f:Sordariomycetes	0.0238181	0.48	0.739987
f:Bifidobacteriaceae	f:Devosiaceae	0.0173937	0.48	0.739987
f:Devosiaceae	f:Rhizobiaceae	0.0973383	0.48	0.739987
f:Peptoniphilaceae	f:Sneathiellaceae	0.0171164	0.48	0.739987
f:Cyclobacteriaceae	f:Eurotiomycetes	-0.0289274	0.48	0.739987
g:Gp3	g:Poribacteria_genera_incertae_sedis	0.0755108	0.48	0.739987
f:Intrasporangiaceae	f:Peptoniphilaceae	0.0649846	0.48	0.739987
f:Atopobiaceae	f:Intrasporangiaceae	0.0311638	0.48	0.739987
f:Dothideomycetes	f:Nitrospiraceae	-0.0447177	0.48	0.739987
f:Bradyrhizobiaceae	f:Streptococcaceae	-0.0499027	0.48	0.739987
f:Azospirillaceae	g:Candidatus_Pelagibacter	-0.00771863	0.48	0.739987
f:Dermacoccaceae	f:Rhodovibrionaceae	-0.024713	0.48	0.739987
f:Granulosicoccaceae	f:Spongiibacteraceae	0.0533918	0.48	0.739987
f:Rhodovibrionaceae	f:Rickettsiaceae	0.0471785	0.48	0.739987
f:Atopobiaceae	f:Rickettsiaceae	-0.0041845	0.48	0.739987
f:Ephelotidae	f:Kordiimonadaceae	0.0546915	0.48	0.739987
f:Brucellaceae	f:Cytophagaceae	0.0737862	0.48	0.739987
g:Candidatus_Pelagibacter	g:GpI	0.0427542	0.48	0.739987
f:Francisellaceae	g:Spartobacteria_genera_incertae_sedis	0.0965346	0.48	0.739987
f:Chromatiaceae	f:Ochromonadaceae	-0.0210262	0.48	0.739987
f:Microbacteriaceae	f:Symbiodiniaceae	0.100199	0.48	0.739987
f:Dermabacteraceae	f:Symbiodiniaceae	0.0497648	0.48	0.739987
f:Deinococcaceae	f:Francisellaceae	0.050093	0.48	0.739987
f:Acetobacteraceae	f:Cytophagaceae	0.0229303	0.48	0.739987
f:Metamycoplasmataceae	g:Candidatus_Pelagibacter	0.0662812	0.48	0.739987
f:Metamycoplasmataceae	f:Peptoniphilaceae	0.0365507	0.48	0.739987
f:Peptoniphilaceae	f:Staphylococcaceae	0.0655458	0.48	0.739987
f:Exobasidiomycetes	g:Poribacteria_genera_incertae_sedis	0.0468786	0.48	0.739987
f:Exobasidiomycetes	f:Granulosicoccaceae	-0.0222725	0.48	0.739987
f:Moraxellaceae	f:Spongiibacteraceae	0.0535989	0.48	0.739987
f:Comamonadaceae	f:Sphingobacteriaceae	0.0250773	0.48	0.739987
f:Comamonadaceae	f:Thermaceae	0.0518027	0.48	0.739987
f:Comamonadaceae	f:Cytophagaceae	0.0287663	0.48	0.739987
f:Corynebacteriaceae	f:Thermaceae	-0.00595185	0.48	0.739987
f:Corynebacteriaceae	f:Ephelotidae	-0.0042505	0.48	0.739987
f:Corynebacteriaceae	f:Metamycoplasmataceae	-0.0257461	0.48	0.739987
f:Paenibacillaceae_1	f:Piscirickettsiaceae	-0.0301726	0.48	0.739987
f:Lactobacillaceae	f:Paenibacillaceae_1	-0.055435	0.48	0.739987
f:Phyllobacteriaceae	f:Sneathiellaceae	-0.04939	0.48	0.739987
f:Licnophoridae	f:Phyllobacteriaceae	-0.021535	0.48	0.739987
f:Granulosicoccaceae	f:Micrococcaceae	0.0741418	0.48	0.739987
f:Actinomycetaceae	f:Granulosicoccaceae	-0.015273	0.48	0.739987
f:Bacteroidaceae	f:Dothideomycetes	0.00741031	0.48	0.739987
f:Bacteroidaceae	g:Gp3	-0.0267169	0.48	0.739987
f:Bacteroidaceae	f:Mycobacteriaceae	-0.0237163	0.48	0.739987
f:Erysipelotrichaceae	f:Microbacteriaceae	0.0991942	0.48	0.739987
f:Atopobiaceae	f:Erwiniaceae	-0.00385363	0.48	0.739987
f:Caulobacteraceae	f:Erwiniaceae	-0.0358482	0.48	0.739987
f:Boseaceae	f:Rickettsiaceae	0.0227623	0.48	0.739987
f:Bacteroidaceae	f:Methylobacteriaceae	0.0354316	0.48	0.739987
f:Sneathiellaceae	f:Weeksellaceae	-0.0522279	0.48	0.739987
f:Bacteroidaceae	f:Weeksellaceae	0.0578292	0.48	0.739987
f:Carnobacteriaceae	f:Kordiimonadaceae	-0.0551461	0.48	0.739987
f:Carnobacteriaceae	f:Kiloniellaceae	0.0405959	0.48	0.739987
f:Carnobacteriaceae	f:Pseudonocardiaceae	0.0452312	0.48	0.739987
f:Nocardiaceae	f:Oxalobacteraceae	0.0687651	0.48	0.739987
f:Bradyrhizobiaceae	f:Gordoniaceae	-0.00239431	0.48	0.739987
f:Gordoniaceae	f:Yersiniaceae	0.107062	0.48	0.739987
f:Gordoniaceae	f:Weeksellaceae	0.0836519	0.48	0.739987
f:Neisseriaceae	f:Pseudomonadaceae	0.062193	0.48	0.739987
f:Marinilabiliaceae	g:Gp17	-0.0320229	0.48	0.739987
f:Chitinophagaceae	f:Marinilabiliaceae	0.0542871	0.48	0.739987
f:Marinilabiliaceae	f:Sneathiellaceae	0.0705158	0.48	0.739987
f:Cellvibrionaceae	f:Oxalobacteraceae	-0.0757138	0.48	0.739987
f:Flammeovirgaceae	g:Gp3	-0.0654181	0.48	0.739987
f:Bifidobacteriaceae	f:Family_VIII	-0.0548266	0.48	0.739987
f:Brucellaceae	f:Family_VIII	-0.0382113	0.48	0.739987
f:Bacillaceae_1	f:Family_VIII	0.0365204	0.48	0.739987
f:Labyrinthulaceae	f:Sneathiellaceae	-0.0201959	0.48	0.739987
f:Labyrinthulaceae	g:GpI	0.014618	0.48	0.739987
f:Endozoicomonadaceae	f:Labyrinthulaceae	-0.025562	0.48	0.739987
f:Desulfuromonadaceae	g:Gp17	-0.000924793	0.48	0.739987
f:Desulfuromonadaceae	f:Kiloniellaceae	0.0509434	0.48	0.739987
f:Bernardetiaceae	f:Peptoniphilaceae	-0.0473375	0.48	0.739987
f:Bernardetiaceae	f:Chitinophagaceae	-0.00393307	0.48	0.739987
f:Bernardetiaceae	f:Dermacoccaceae	-0.059358	0.48	0.739987
f:Bernardetiaceae	f:Gordoniaceae	0.0267543	0.48	0.739987
f:Cohaesibacteraceae	f:Intrasporangiaceae	-0.0253125	0.48	0.739987
f:Cohaesibacteraceae	f:Symbiodiniaceae	0.0244465	0.48	0.739987
f:Devosiaceae	f:Marinifilaceae	0.00121943	0.48	0.739987
f:Coxiellaceae	f:Propionibacteriaceae	0.0403319	0.48	0.739987
f:Coxiellaceae	f:Weeksellaceae	-0.0449621	0.48	0.739987
f:Aeromonadaceae	f:Parvularculaceae	-0.0159274	0.48	0.739987
f:Cellvibrionaceae	f:Parvularculaceae	0.0493144	0.48	0.739987
f:Moritellaceae	f:Parvularculaceae	0.065072	0.48	0.739987
g:Gp9	g:Prochlorococcus	0.0933488	0.48	0.739987
f:Exobasidiomycetes	g:Gp9	-0.040478	0.48	0.739987
f:Coxiellaceae	g:Gp9	0.0597519	0.48	0.739987
f:Bifidobacteriaceae	f:Blastocatellaceae	0.0766376	0.48	0.739987
f:Blastocatellaceae	f:Bradyrhizobiaceae	-0.0718505	0.48	0.739987
f:Comamonadaceae	f:Simkaniaceae	0.0944902	0.48	0.739987
f:Chitinophagaceae	f:Philasterida	-0.0509905	0.48	0.739987
f:Cellvibrionaceae	f:Philasterida	0.041951	0.48	0.739987
f:Desulfovibrionaceae	f:Granulosicoccaceae	-0.0103815	0.48	0.739987
f:Spirochaetaceae	f:Spongiibacteraceae	-0.0297205	0.48	0.739987
f:Deinococcaceae	f:Spirochaetaceae	0.00749225	0.48	0.739987
f:Family_VIII	f:Spirochaetaceae	-0.0200919	0.48	0.739987
f:Terasakiellaceae	g:Poribacteria_genera_incertae_sedis	-0.03445	0.48	0.739987
f:Corallicolidae	f:Sphingobacteriaceae	-0.0285017	0.48	0.739987
f:Brevibacteriaceae	f:Pyrocystaceae	0.0427261	0.48	0.739987
f:Pyrocystaceae	g:Gp26	0.0480113	0.48	0.739987
g:Candidatus_Pelagibacter	g:GpIX	-0.0185293	0.48	0.739987
f:Nitrospiraceae	g:GpIX	-0.0360286	0.48	0.739987
f:Streptococcaceae	g:GpIX	0.0503902	0.48	0.739987
f:Paenibacillaceae_1	g:GpIX	-0.0288555	0.48	0.739987
f:Blastocatellaceae	g:GpIX	0.0445626	0.48	0.739987
f:Ceramiaceae	f:Lactobacillaceae	-0.0139454	0.48	0.739987
f:Ceramiaceae	f:Dothideomycetes	0.0654125	0.48	0.739987
f:Brevibacteriaceae	f:Ceramiaceae	0.074771	0.48	0.739987
f:Ceramiaceae	f:Corynebacteriaceae	0.0335438	0.48	0.739987
f:Ceramiaceae	f:Family_VIII	0.0213431	0.48	0.739987
f:Nitrospiraceae	f:Vaginicolidae	0.0397199	0.48	0.739987
f:Acetobacteraceae	f:Vaginicolidae	0.0246887	0.48	0.739987
f:Moraxellaceae	f:Vaginicolidae	-0.0604636	0.48	0.739987
f:Oceanospirillaceae	g:Poribacteria_genera_incertae_sedis	-0.0366672	0.48	0.739987
f:Kiloniellaceae	f:Oceanospirillaceae	0.0714113	0.48	0.739987
f:Caulobacteraceae	f:Pseudoalteromonadaceae	-0.0558217	0.48	0.739987
f:Nocardiaceae	f:Pseudoalteromonadaceae	-0.054284	0.48	0.739987
f:Alteromonadaceae	f:Morganellaceae	-0.0351246	0.48	0.739987
f:Alteromonadaceae	f:Veillonellaceae	0.0279754	0.48	0.739987
f:Alteromonadaceae	f:Coxiellaceae	-0.0264584	0.48	0.739987
f:Azospirillaceae	f:Colwelliaceae	-0.0525243	0.48	0.739987
f:Alcanivoracaceae	g:Candidatus_Pelagibacter	0.102587	0.48	0.739987
f:Alcanivoracaceae	f:Sordariomycetes	-0.019494	0.48	0.739987
f:Alcanivoracaceae	f:Flammeovirgaceae	0.0164456	0.48	0.739987
f:Halomonadaceae	g:Cladocopium	-0.0624185	0.48	0.739987
f:Halomonadaceae	f:Phyllobacteriaceae	0.0112369	0.48	0.739987
f:Family_II	f:Halobacteriovoraceae	-0.068793	0.48	0.739987
f:Halobacteriovoraceae	f:Ochromonadaceae	-0.0219263	0.48	0.739987
f:Alcanivoracaceae	f:Roseivirgaceae	0.0889461	0.48	0.739987
f:Spongiibacteraceae	g:Durisdinium	0.048833	0.48	0.739987
g:Durisdinium	g:Poribacteria_genera_incertae_sedis	-0.0353937	0.48	0.739987
f:Erwiniaceae	f:Idiomarinaceae	-0.0136825	0.48	0.739987
f:Arcobacteraceae	f:Chromatiaceae	0.0605562	0.48	0.739987
f:Arcobacteraceae	g:Gp3	-0.0368221	0.48	0.739987
f:Arcobacteraceae	f:Propionibacteriaceae	0.00867154	0.48	0.739987
f:Acetobacteraceae	f:Arcobacteraceae	-0.0276829	0.48	0.739987
f:Arcobacteraceae	f:Comamonadaceae	0.0780063	0.48	0.739987
f:Vibrionaceae	g:Symbiodinium	-0.0674697	0.48	0.739987
f:Aurantimonadaceae	f:Nocardioidaceae	-0.0159825	0.48	0.739987
f:Aurantimonadaceae	f:Erwiniaceae	0.00505898	0.48	0.739987
f:Aurantimonadaceae	f:Neisseriaceae	-0.022558	0.48	0.739987
f:Aurantimonadaceae	f:Vibrionaceae	-0.0140534	0.48	0.739987
f:Alcaligenaceae	f:Kordiimonadaceae	-0.0740347	0.48	0.739987
f:Alcaligenaceae	f:Methylobacteriaceae	-0.0684626	0.48	0.739987
f:Alcaligenaceae	f:Marinifilaceae	-0.081899	0.48	0.739987
f:Alcaligenaceae	g:Durisdinium	0.00824495	0.48	0.739987
f:Micrococcaceae	f:Shewanellaceae	0.0645463	0.48	0.739987
f:Endozoicomonadaceae	f:Shewanellaceae	-0.0705729	0.48	0.739987
f:Arenicellaceae	f:Ephelotidae	-0.0104154	0.48	0.739987
f:Hyphomonadaceae	g:Gp26	-0.0359697	0.48	0.739987
f:Hyphomonadaceae	f:Pseudoalteromonadaceae	0.0574207	0.48	0.739987
f:Phyllobacteriaceae	g:Marinicella	-0.0411575	0.48	0.739987
f:Naviculaceae	f:Vaginicolidae	-0.0286987	0.48	0.739987
f:Iamiaceae	f:Morganellaceae	0.0831373	0.48	0.739987
f:Iamiaceae	g:Spartobacteria_genera_incertae_sedis	-0.0305827	0.48	0.739987
f:Ilumatobacteraceae	f:Peptoniphilaceae	-0.0363546	0.48	0.739987
f:Francisellaceae	f:Ilumatobacteraceae	0.0774187	0.48	0.739987
f:Coxiellaceae	f:Ilumatobacteraceae	-0.0260041	0.48	0.739987
f:Desulfobulbaceae	f:Nocardiaceae	-0.0708341	0.48	0.739987
f:Desulfobulbaceae	f:Simkaniaceae	0.0676201	0.48	0.739987
f:Prolixibacteraceae	f:Weeksellaceae	-0.0703006	0.48	0.739987
f:Prolixibacteraceae	g:Saccharibacteria_genera_incertae_sedis	-0.0456176	0.48	0.739987
f:Cohaesibacteraceae	f:Prolixibacteraceae	-0.0340153	0.48	0.739987
f:Prolixibacteraceae	f:Vaginicolidae	0.0740922	0.48	0.739987
f:Ectothiorhodospiraceae	g:Saccharibacteria_genera_incertae_sedis	-0.041974	0.48	0.739987
f:Ectothiorhodospiraceae	f:Marinifilaceae	-0.0240136	0.48	0.739987
f:Mycobacteriaceae	f:Nannocystaceae	-0.0713566	0.48	0.739987
f:Nannocystaceae	g:Durisdinium	-0.0559724	0.48	0.739987
f:Corynebacteriaceae	g:Gp22	-0.0393266	0.48	0.739987
f:Ahrensiaceae	f:Francisellaceae	-0.0781433	0.48	0.739987
f:Ahrensiaceae	g:Spartobacteria_genera_incertae_sedis	-0.0670074	0.48	0.739987
f:Ahrensiaceae	f:Oceanospirillaceae	0.0538955	0.48	0.739987
f:Ahrensiaceae	f:Halobacteriovoraceae	0.0276181	0.48	0.739987
f:Flavobacteriaceae	g:GpX	0.038205	0.48	0.739987
f:Desulfovibrionaceae	f:Rhodobacteraceae	-0.0284831	0.48	0.739987
f:Cryomorphaceae	f:Prolixibacteraceae	0.0489247	0.48	0.739987
f:Erythrobacteraceae	f:Terasakiellaceae	0.0529009	0.48	0.739987
f:Rubritaleaceae	f:Symbiodiniaceae	-0.0499433	0.48	0.739987
f:Coxiellaceae	f:Halieaceae	-0.0344395	0.48	0.739987
f:Cohaesibacteraceae	f:Puniceicoccaceae	0.0521116	0.48	0.739987
f:Cellvibrionaceae	f:Reichenbachiellaceae	0.0715877	0.48	0.739987
f:Legionellaceae	f:Reichenbachiellaceae	0.0100693	0.48	0.739987
f:Oceanospirillaceae	f:Reichenbachiellaceae	-0.0800095	0.48	0.739987
f:Saprospiraceae	g:Spartobacteria_genera_incertae_sedis	-0.000407503	0.48	0.739987
f:Saprospiraceae	f:Vaginicolidae	-0.0268533	0.48	0.739987
f:Idiomarinaceae	f:Saprospiraceae	0.0713089	0.48	0.739987
f:Arcobacteraceae	f:Saprospiraceae	-0.0615055	0.48	0.739987
f:Pirellulaceae	f:Symbiodiniaceae	-0.0649094	0.48	0.739987
f:Methylobacteriaceae	f:Pirellulaceae	-0.0553248	0.48	0.739987
f:Pirellulaceae	g:Gp26	0.0489039	0.48	0.739987
f:Caulobacteraceae	f:Fusobacteriaceae	0.0458098	0.48	0.739987
f:Endozoicomonadaceae	f:Fusobacteriaceae	-0.0637063	0.48	0.739987
f:Fusobacteriaceae	f:Rubritaleaceae	-0.0564673	0.48	0.739987
f:Enterobacteriaceae	f:Streptococcaceae	-0.0332636	0.48	0.739987
f:Actinomycetaceae	f:Enterobacteriaceae	0.062856	0.48	0.739987
f:Enterobacteriaceae	f:Nocardioidaceae	0.0156759	0.48	0.739987
f:Enterobacteriaceae	g:GpIX	0.0233527	0.48	0.739987
f:Enterobacteriaceae	f:Parvibaculaceae	-0.0337963	0.48	0.739987
f:Enterobacteriaceae	f:Stappiaceae	-0.0439815	0.48	0.739987
f:Eurotiomycetes	f:Peptostreptococcaceae	0.0484857	0.48	0.739987
f:Neisseriaceae	f:Peptostreptococcaceae	0.0620766	0.48	0.739987
f:Peptostreptococcaceae	f:Verrucomicrobiaceae	0.0516837	0.48	0.739987
f:Bernardetiaceae	g:Acaryochloris	-0.0372518	0.48	0.739987
g:Acaryochloris	g:Marinicella	0.0358359	0.48	0.739987
f:Francisellaceae	g:GpIV	-0.0554825	0.48	0.739987
f:Coxiellaceae	g:GpIV	-0.00962999	0.48	0.739987
f:Ceramiaceae	g:GpIV	0.0327789	0.48	0.739987
f:Vaginicolidae	g:GpIV	-0.0535008	0.48	0.739987
f:Pseudoalteromonadaceae	g:GpIV	0.028434	0.48	0.739987
f:Desulfobulbaceae	g:GpIV	0.067201	0.48	0.739987
f:Bacillaceae_1	g:GpVIII	-0.053535	0.48	0.739987
f:Bacteroidaceae	g:GpVIII	-0.00914208	0.48	0.739987
f:Endozoicomonadaceae	g:GpVIII	0.0291478	0.48	0.739987
f:Ceramiaceae	g:GpVIII	-0.0632944	0.48	0.739987
f:Aeromonadaceae	f:Family_I	-0.0129158	0.48	0.739987
f:Caulobacteraceae	f:Family_I	-0.0555266	0.48	0.739987
f:Dothideomycetes	f:Family_I	0.0559641	0.48	0.739987
f:Family_I	f:Francisellaceae	-0.0212224	0.48	0.739987
f:Family_I	f:Ochromonadaceae	0.0555425	0.48	0.739987
f:Family_I	f:Moritellaceae	0.0237863	0.48	0.739987
f:Family_I	g:Gp9	-0.0524641	0.48	0.739987
f:Family_I	g:Marinicella	-0.04307	0.48	0.739987
f:Family_I	f:Ilumatobacteraceae	0.0591833	0.48	0.739987
f:Bradyrhizobiaceae	f:Rubricoccaceae	-0.0514936	0.48	0.739987
f:Rubricoccaceae	f:Vaginicolidae	-0.0392319	0.48	0.739987
f:Enterobacteriaceae	f:Rubricoccaceae	-0.0167049	0.48	0.739987
f:Desulfobacteraceae	g:Subdivision3_genera_incertae_sedis	0.040276	0.48	0.739987
f:Halobacteriovoraceae	g:Subdivision3_genera_incertae_sedis	-0.0348715	0.48	0.739987
f:Clostridiaceae_1	f:Comamonadaceae	0.0444311	0.48	0.739987
f:Lachnospiraceae	f:Marinifilaceae	0.0406997	0.48	0.739987
f:Lachnospiraceae	f:Parvularculaceae	-0.0458831	0.48	0.739987
f:Family_I	f:Lachnospiraceae	0.0582299	0.48	0.739987
f:Kordiimonadaceae	f:Microscillaceae	0.0429728	0.48	0.739987
f:Marinilabiliaceae	f:Microscillaceae	0.0755514	0.48	0.739987
f:Microscillaceae	f:Rhodobacteraceae	0.0218341	0.48	0.739987
f:Microscillaceae	g:Acaryochloris	-0.0802798	0.48	0.739987
f:Kordiimonadaceae	f:Thalassobaculaceae	-0.0411581	0.48	0.739987
f:Brucellaceae	f:Thalassobaculaceae	-0.016165	0.48	0.739987
f:Sneathiellaceae	g:GpXII	0.0295058	0.48	0.739987
f:Pseudonocardiaceae	g:GpXII	0.0727792	0.48	0.739987
f:Legionellaceae	g:GpXII	-0.0297587	0.48	0.739987
f:Simkaniaceae	g:GpXII	-0.044482	0.48	0.739987
f:Desulfovibrionaceae	g:GpXII	0.109552	0.48	0.739987
f:Idiomarinaceae	g:GpXII	-0.0446079	0.48	0.739987
f:Rubritaleaceae	g:GpXII	-0.0324032	0.48	0.739987
f:Melosiraceae	f:Veillonellaceae	-0.07545	0.48	0.739987
f:Cyclobacteriaceae	f:Melosiraceae	0.0202584	0.48	0.739987
f:Melosiraceae	f:Sulfurospirillaceae	0.0209891	0.48	0.739987
f:Arcobacteraceae	f:Melosiraceae	-0.0257517	0.48	0.739987
f:Melosiraceae	f:Verrucomicrobiaceae	0.0315977	0.48	0.739987
f:Geobacteraceae	f:Spirochaetaceae	-0.0258374	0.48	0.739987
f:Brevibacteriaceae	f:Haliangiaceae	-0.0255838	0.48	0.739987
f:Granulosicoccaceae	f:Haliangiaceae	0.116552	0.48	0.739987
f:Haliangiaceae	f:Vaginicolidae	0.0180984	0.48	0.739987
f:Veillonellaceae	f:Xanthomonadaceae	0.0467232	0.5	0.754168
f:Atopobiaceae	f:Caulobacteraceae	-0.00868804	0.5	0.754168
f:Dothideomycetes	f:Family_II	-0.0113171	0.5	0.754168
f:Thermaceae	g:Prochlorococcus	0.035025	0.5	0.754168
f:Devosiaceae	f:Xanthomonadaceae	-0.0207653	0.5	0.754168
f:Rhizobiaceae	f:Sneathiellaceae	0.0553992	0.5	0.754168
f:Devosiaceae	g:Gp3	0.12323	0.5	0.754168
f:Intrasporangiaceae	f:Sphingomonadaceae	-0.0844621	0.5	0.754168
f:Kordiimonadaceae	f:Nitrospiraceae	0.052528	0.5	0.754168
f:Atopobiaceae	f:Francisellaceae	0.0114251	0.5	0.754168
f:Morganellaceae	f:Mycobacteriaceae	-0.0511804	0.5	0.754168
f:Cytophagaceae	f:Pseudomonadaceae	0.0569438	0.5	0.754168
f:Cytophagaceae	f:Lactobacillaceae	0.0472587	0.5	0.754168
f:Azospirillaceae	f:Kordiimonadaceae	0.0184749	0.5	0.754168
f:Granulosicoccaceae	f:Sphingomonadaceae	-0.051777	0.5	0.754168
f:Chitinophagaceae	f:Ephelotidae	0.0100331	0.5	0.754168
f:Caulobacteraceae	f:Ephelotidae	0.0222704	0.5	0.754168
f:Licnophoridae	g:Symbiodinium	0.0476173	0.5	0.754168
f:Brucellaceae	f:Cyclobacteriaceae	0.0844956	0.5	0.754168
f:Brucellaceae	f:Nitrospiraceae	-0.0308489	0.5	0.754168
f:Morganellaceae	f:Propionibacteriaceae	0.0436122	0.5	0.754168
f:Propionibacteriaceae	f:Veillonellaceae	0.0516202	0.5	0.754168
f:Veillonellaceae	g:GpI	-0.00838049	0.5	0.754168
f:Ochromonadaceae	g:Prochlorococcus	0.0379769	0.5	0.754168
g:Cladocopium	g:GpIIa	-0.0442886	0.5	0.754168
f:Morganellaceae	g:Cladocopium	0.0612523	0.5	0.754168
f:Acetobacteraceae	f:Sordariomycetes	0.00388386	0.5	0.754168
f:Metamycoplasmataceae	f:Ochromonadaceae	0.054342	0.5	0.754168
f:Staphylococcaceae	g:Candidatus_Pelagibacter	0.0610998	0.5	0.754168
f:Exobasidiomycetes	g:GpIIa	0.109218	0.5	0.754168
f:Exobasidiomycetes	f:Lactobacillaceae	0.0433307	0.5	0.754168
f:Corynebacteriaceae	f:Sneathiellaceae	-0.0242914	0.5	0.754168
f:Bacillaceae_1	f:Kordiimonadaceae	-0.0742174	0.5	0.754168
f:Bacillaceae_1	g:Cladocopium	0.0580617	0.5	0.754168
f:Nocardiaceae	f:Paenibacillaceae_1	0.037991	0.5	0.754168
f:Cytophagaceae	f:Paenibacillaceae_1	0.0899119	0.5	0.754168
f:Micrococcaceae	f:Nocardiaceae	0.0223102	0.5	0.754168
f:Bacteroidaceae	f:Spongiibacteraceae	0.0594332	0.5	0.754168
f:Bacteroidaceae	f:Burkholderiaceae	-0.0377398	0.5	0.754168
f:Bacteroidaceae	f:Family_II	-0.0176916	0.5	0.754168
f:Bradyrhizobiaceae	f:Erysipelotrichaceae	0.107856	0.5	0.754168
f:Nocardioidaceae	f:Rickettsiaceae	0.0177409	0.5	0.754168
f:Exobasidiomycetes	f:Nocardioidaceae	0.0714979	0.5	0.754168
f:Boseaceae	f:Chromatiaceae	0.0672347	0.5	0.754168
f:Boseaceae	f:Mycobacteriaceae	-0.0106162	0.5	0.754168
f:Dermacoccaceae	f:Oxalobacteraceae	0.0760848	0.5	0.754168
f:Eurotiomycetes	f:Neisseriaceae	0.0617341	0.5	0.754168
f:Neisseriaceae	f:Rickettsiaceae	-0.00899561	0.5	0.754168
f:Marinilabiliaceae	f:Spongiibacteraceae	-0.0567675	0.5	0.754168
f:Marinilabiliaceae	f:Veillonellaceae	-0.0087675	0.5	0.754168
f:Cellvibrionaceae	f:Sordariomycetes	-0.0716022	0.5	0.754168
f:Cellvibrionaceae	f:Comamonadaceae	-0.0456048	0.5	0.754168
f:Flammeovirgaceae	g:Poribacteria_genera_incertae_sedis	-0.040886	0.5	0.754168
f:Ephelotidae	f:Flammeovirgaceae	-0.0470797	0.5	0.754168
f:Flammeovirgaceae	g:Cladocopium	-0.0792012	0.5	0.754168
f:Ferrimonadaceae	f:Mycobacteriaceae	-0.0341537	0.5	0.754168
f:Moritellaceae	g:Cladocopium	-0.0829588	0.5	0.754168
f:Family_VIII	f:Mycobacteriaceae	-0.0126454	0.5	0.754168
f:Family_VIII	f:Nocardioidaceae	0.0351211	0.5	0.754168
f:Kordiimonadaceae	g:GpX	-0.0668282	0.5	0.754168
f:Chromatiaceae	f:Desulfobacteraceae	-0.0364488	0.5	0.754168
f:Desulfobacteraceae	f:Mycobacteriaceae	0.0658247	0.5	0.754168
f:Desulfobacteraceae	f:Licnophoridae	-0.0543515	0.5	0.754168
f:Desulfuromonadaceae	f:Sphingobacteriaceae	0.00647961	0.5	0.754168
f:Brevibacteriaceae	f:Desulfuromonadaceae	0.00329854	0.5	0.754168
f:Actinomycetaceae	f:Desulfuromonadaceae	-0.0564516	0.5	0.754168
f:Bernardetiaceae	f:Xanthomonadaceae	-0.0278274	0.5	0.754168
f:Cohaesibacteraceae	f:Cyclobacteriaceae	0.0871785	0.5	0.754168
f:Marinifilaceae	f:Propionibacteriaceae	0.00685896	0.5	0.754168
f:Coxiellaceae	f:Spongiibacteraceae	0.00920231	0.5	0.754168
f:Coxiellaceae	f:Family_II	-0.0265748	0.5	0.754168
f:Burkholderiaceae	f:Legionellaceae	0.0374826	0.5	0.754168
f:Dermacoccaceae	f:Legionellaceae	0.016312	0.5	0.754168
f:Acetobacteraceae	f:Parvularculaceae	-0.0598588	0.5	0.754168
f:Blastocatellaceae	f:Marinilabiliaceae	-0.0671587	0.5	0.754168
f:Caulobacteraceae	g:Gp26	-0.0613837	0.5	0.754168
f:Oxalobacteraceae	g:Gp26	-0.0229777	0.5	0.754168
f:Intrasporangiaceae	f:Philasterida	-0.0276158	0.5	0.754168
f:Exobasidiomycetes	f:Philasterida	0.0637772	0.5	0.754168
f:Dermacoccaceae	f:Sulfurospirillaceae	0.0495919	0.5	0.754168
f:Desulfovibrionaceae	f:Spongiibacteraceae	-0.0118149	0.5	0.754168
f:Spirochaetaceae	g:Symbiodinium	0.0434725	0.5	0.754168
f:Nocardioidaceae	f:Spirochaetaceae	0.0141212	0.5	0.754168
f:Microbacteriaceae	f:Terasakiellaceae	-0.0190808	0.5	0.754168
f:Corallicolidae	f:Staphylococcaceae	-0.0541224	0.5	0.754168
f:Corallicolidae	f:Exobasidiomycetes	0.0558885	0.5	0.754168
f:Kordiimonadaceae	f:Pyrocystaceae	-0.0475542	0.5	0.754168
f:Azospirillaceae	f:Pyrocystaceae	-0.0142141	0.5	0.754168
f:Bacteroidaceae	f:Pyrocystaceae	-0.0368747	0.5	0.754168
f:Pseudomonadaceae	g:GpIX	0.0564652	0.5	0.754168
f:Bacillaceae_1	g:GpIX	-0.0561844	0.5	0.754168
f:Desulfuromonadaceae	g:GpIX	0.00887368	0.5	0.754168
f:Ceramiaceae	g:GpI	0.0292436	0.5	0.754168
f:Ceramiaceae	f:Gordoniaceae	0.0335404	0.5	0.754168
f:Ceramiaceae	f:Terasakiellaceae	-0.0107137	0.5	0.754168
f:Vaginicolidae	f:Xanthomonadaceae	-0.0218247	0.5	0.754168
f:Bradyrhizobiaceae	f:Vaginicolidae	0.0531981	0.5	0.754168
f:Nocardiaceae	f:Vaginicolidae	0.0333286	0.5	0.754168
f:Chitinophagaceae	f:Oceanospirillaceae	-0.0540213	0.5	0.754168
f:Intrasporangiaceae	f:Oceanospirillaceae	-0.0367042	0.5	0.754168
f:Erysipelotrichaceae	f:Oceanospirillaceae	-0.0483883	0.5	0.754168
f:Oceanospirillaceae	f:Weeksellaceae	0.0479986	0.5	0.754168
f:Morganellaceae	f:Pseudoalteromonadaceae	0.00704824	0.5	0.754168
f:Devosiaceae	f:Pseudoalteromonadaceae	-0.0434118	0.5	0.754168
f:Carnobacteriaceae	f:Colwelliaceae	-0.0427272	0.5	0.754168
f:Blastocatellaceae	f:Colwelliaceae	0.0644573	0.5	0.754168
f:Halomonadaceae	f:Rhodovibrionaceae	0.00830138	0.5	0.754168
f:Halomonadaceae	f:Nocardioidaceae	0.00448048	0.5	0.754168
f:Boseaceae	f:Halomonadaceae	-0.057634	0.5	0.754168
f:Halomonadaceae	g:GpIX	0.00508181	0.5	0.754168
f:Acetobacteraceae	f:Roseivirgaceae	0.0277583	0.5	0.754168
f:Labyrinthulaceae	f:Roseivirgaceae	0.0601544	0.5	0.754168
g:Durisdinium	g:Saccharibacteria_genera_incertae_sedis	-0.00926495	0.5	0.754168
f:Parvularculaceae	g:Durisdinium	-0.0750094	0.5	0.754168
f:Vaginicolidae	g:Durisdinium	0.147024	0.5	0.754168
f:Idiomarinaceae	f:Sneathiellaceae	-0.030737	0.5	0.754168
f:Idiomarinaceae	f:Moraxellaceae	0.0312883	0.5	0.754168
f:Family_VIII	f:Idiomarinaceae	-0.0402129	0.5	0.754168
f:Idiomarinaceae	g:Gp9	0.00594535	0.5	0.754168
f:Arcobacteraceae	f:Burkholderiaceae	-0.0431185	0.5	0.754168
f:Arcobacteraceae	f:Rickettsiaceae	-0.0449199	0.5	0.754168
f:Alteromonadaceae	f:Arcobacteraceae	0.0819216	0.5	0.754168
f:Alcaligenaceae	f:Xanthomonadaceae	0.0882956	0.5	0.754168
f:Alcaligenaceae	f:Rhizobiaceae	0.127748	0.5	0.754168
f:Alcaligenaceae	f:Mycobacteriaceae	0.0983215	0.5	0.754168
f:Alcaligenaceae	f:Roseivirgaceae	0.025662	0.5	0.754168
f:Shewanellaceae	f:Veillonellaceae	-0.0132338	0.5	0.754168
f:Mycobacteriaceae	f:Shewanellaceae	0.0763672	0.5	0.754168
f:Brevibacteriaceae	f:Shewanellaceae	0.00029315	0.5	0.754168
f:Licnophoridae	f:Shewanellaceae	0.0503916	0.5	0.754168
f:Ferrimonadaceae	f:Shewanellaceae	0.0577588	0.5	0.754168
f:Moritellaceae	f:Shewanellaceae	-0.0445055	0.5	0.754168
f:Shewanellaceae	f:Terasakiellaceae	-0.0778247	0.5	0.754168
f:Shewanellaceae	g:GpIX	0.0305479	0.5	0.754168
f:Arenicellaceae	f:Kiloniellaceae	0.0424634	0.5	0.754168
f:Hyphomonadaceae	f:Kiloniellaceae	0.0466641	0.5	0.754168
f:Hyphomonadaceae	g:Gp9	0.0215254	0.5	0.754168
f:Bacillariaceae	f:Thermaceae	-0.0019325	0.5	0.754168
f:Bacillariaceae	f:Cytophagaceae	0.0239113	0.5	0.754168
f:Bacillariaceae	g:Spartobacteria_genera_incertae_sedis	0.0085554	0.5	0.754168
f:Bacillariaceae	f:Blastocatellaceae	0.0267881	0.5	0.754168
f:Naviculaceae	g:Symbiodinium	0.0289279	0.5	0.754168
f:Naviculaceae	f:Oceanospirillaceae	-0.0304938	0.5	0.754168
f:Iamiaceae	f:Veillonellaceae	0.048652	0.5	0.754168
f:Ferrimonadaceae	f:Iamiaceae	0.0245379	0.5	0.754168
f:Alcanivoracaceae	f:Desulfobulbaceae	0.02599	0.5	0.754168
f:Prolixibacteraceae	f:Rhizobiaceae	0.034145	0.5	0.754168
f:Cyclobacteriaceae	f:Prolixibacteraceae	-0.0428661	0.5	0.754168
f:Brevibacteriaceae	f:Prolixibacteraceae	-0.038223	0.5	0.754168
f:Moraxellaceae	f:Prolixibacteraceae	-0.0592532	0.5	0.754168
f:Nocardioidaceae	f:Prolixibacteraceae	0.103972	0.5	0.754168
f:Kangiellaceae	f:Pseudomonadaceae	0.0569443	0.5	0.754168
f:Alcaligenaceae	f:Kangiellaceae	-0.0872336	0.5	0.754168
f:Cytophagaceae	f:Ectothiorhodospiraceae	0.025508	0.5	0.754168
f:Ectothiorhodospiraceae	f:Nocardioidaceae	-0.0454303	0.5	0.754168
f:Nitrospiraceae	g:Gp22	-0.0393713	0.5	0.754168
f:Moraxellaceae	g:Gp22	-0.071637	0.5	0.754168
f:Bradyrhizobiaceae	f:Parvibaculaceae	-0.038864	0.5	0.754168
f:Bifidobacteriaceae	f:Hyphomicrobiaceae	-0.0652674	0.5	0.754168
f:Hyphomicrobiaceae	f:Rhizobiaceae	0.0509752	0.5	0.754168
f:Vibrionaceae	g:Gp10	0.0440273	0.5	0.754168
f:Flavobacteriaceae	g:Candidatus_Pelagibacter	0.0635183	0.5	0.754168
f:Bacillariaceae	f:Flavobacteriaceae	0.0742965	0.5	0.754168
f:Bacillaceae_1	f:Rhodobacteraceae	-0.0844909	0.5	0.754168
f:Cryomorphaceae	f:Morganellaceae	-0.0760544	0.5	0.754168
f:Cryomorphaceae	f:Gordoniaceae	-0.0917743	0.5	0.754168
f:Desulfovibrionaceae	f:Erythrobacteraceae	0.00972554	0.5	0.754168
f:Corallicolidae	f:Erythrobacteraceae	0.0551691	0.5	0.754168
f:Dermabacteraceae	f:Puniceicoccaceae	-0.039152	0.5	0.754168
f:Lactobacillaceae	f:Reichenbachiellaceae	0.0392243	0.5	0.754168
f:Pyrocystaceae	f:Verrucomicrobiaceae	-0.0432835	0.5	0.754168
f:Kiloniellaceae	f:Pirellulaceae	-0.028796	0.5	0.754168
f:Ochromonadaceae	f:Pirellulaceae	-0.0249344	0.5	0.754168
f:Endozoicomonadaceae	f:Stappiaceae	0.0474034	0.5	0.754168
f:Fusobacteriaceae	g:GpIIa	0.0789383	0.5	0.754168
f:Fusobacteriaceae	f:Moritellaceae	0.0641918	0.5	0.754168
f:Enterobacteriaceae	f:Rhodovibrionaceae	-0.0668337	0.5	0.754168
f:Desulfuromonadaceae	f:Enterobacteriaceae	0.00713105	0.5	0.754168
f:Enterobacteriaceae	f:Sulfurospirillaceae	0.0415652	0.5	0.754168
f:Ochromonadaceae	f:Peptostreptococcaceae	-0.0465192	0.5	0.754168
f:Desulfobacteraceae	f:Peptostreptococcaceae	-0.04706	0.5	0.754168
f:Peptostreptococcaceae	g:Gp9	-0.0469154	0.5	0.754168
f:Nannocystaceae	f:Peptostreptococcaceae	0.0601516	0.5	0.754168
f:Cryomorphaceae	f:Peptostreptococcaceae	-0.0564977	0.5	0.754168
f:Sphingomonadaceae	g:Acaryochloris	0.0582032	0.5	0.754168
f:Kordiimonadaceae	g:Acaryochloris	0.0767212	0.5	0.754168
g:Acaryochloris	g:Poribacteria_genera_incertae_sedis	-0.0457798	0.5	0.754168
f:Nocardiaceae	g:Acaryochloris	0.0604638	0.5	0.754168
f:Symbiodiniaceae	g:Acaryochloris	0.0189762	0.5	0.754168
f:Symbiodiniaceae	g:GpIV	0.0422129	0.5	0.754168
f:Erysipelotrichaceae	g:GpIV	-0.0658047	0.5	0.754168
f:Sordariomycetes	g:GpVIII	-0.0460359	0.5	0.754168
g:Cladocopium	g:GpVIII	0.0401962	0.5	0.754168
f:Symbiodiniaceae	g:GpVIII	-0.0485939	0.5	0.754168
f:Actinomycetaceae	g:GpVIII	-0.0401134	0.5	0.754168
f:Saprospiraceae	g:GpVIII	0.0430532	0.5	0.754168
f:Fusobacteriaceae	g:GpVIII	0.0335357	0.5	0.754168
f:Family_I	f:Staphylococcaceae	0.0519233	0.5	0.754168
f:Family_I	f:Sulfurospirillaceae	0.0363289	0.5	0.754168
f:Balneolaceae	f:Mycobacteriaceae	-0.0237526	0.5	0.754168
f:Balneolaceae	f:Desulfobacteraceae	0.0503279	0.5	0.754168
f:Balneolaceae	f:Sulfurospirillaceae	0.00111972	0.5	0.754168
f:Balneolaceae	f:Oceanospirillaceae	-0.0640858	0.5	0.754168
f:Granulosicoccaceae	f:Rubricoccaceae	0.0352998	0.5	0.754168
f:Bacteroidaceae	f:Rubricoccaceae	0.0277608	0.5	0.754168
f:Arcobacteraceae	g:Subdivision3_genera_incertae_sedis	-0.0101211	0.5	0.754168
f:Bifidobacteriaceae	f:Clostridiaceae_1	-0.0532813	0.5	0.754168
f:Clostridiaceae_1	f:Rhizobiaceae	-0.0146069	0.5	0.754168
f:Brevibacteriaceae	f:Clostridiaceae_1	-0.0354867	0.5	0.754168
f:Clostridiaceae_1	f:Licnophoridae	-0.0216868	0.5	0.754168
f:Clostridiaceae_1	f:Yersiniaceae	-0.052539	0.5	0.754168
f:Clostridiaceae_1	f:Colwelliaceae	-0.0336682	0.5	0.754168
f:Alcaligenaceae	f:Clostridiaceae_1	-0.0393545	0.5	0.754168
f:Aeromonadaceae	f:Lachnospiraceae	0.0689389	0.5	0.754168
f:Atopobiaceae	f:Lachnospiraceae	-0.00769846	0.5	0.754168
f:Francisellaceae	f:Lachnospiraceae	0.0535025	0.5	0.754168
f:Family_II	f:Microscillaceae	-0.0759383	0.5	0.754168
f:Microscillaceae	g:Cladocopium	-0.081191	0.5	0.754168
f:Endozoicomonadaceae	f:Microscillaceae	0.0523103	0.5	0.754168
f:Microscillaceae	f:Simkaniaceae	0.0827878	0.5	0.754168
f:Microscillaceae	g:Gp26	-0.0159409	0.5	0.754168
f:Morganellaceae	f:Pseudobacteriovoracaceae	0.051614	0.5	0.754168
f:Micrococcaceae	f:Pseudobacteriovoracaceae	0.00755517	0.5	0.754168
f:Pseudobacteriovoracaceae	g:Saccharibacteria_genera_incertae_sedis	0.0357951	0.5	0.754168
f:Family_VIII	f:Pseudobacteriovoracaceae	0.025587	0.5	0.754168
f:Thalassobaculaceae	g:Candidatus_Pelagibacter	-0.0659245	0.5	0.754168
f:Desulfuromonadaceae	f:Thalassobaculaceae	-0.0361006	0.5	0.754168
f:Enterobacteriaceae	f:Thalassobaculaceae	-0.058685	0.5	0.754168
f:Oceanospirillaceae	g:GpXII	-0.0455876	0.5	0.754168
f:Rubricoccaceae	g:GpXII	-0.0435421	0.5	0.754168
f:Microscillaceae	g:GpXII	0.070098	0.5	0.754168
f:Chromatiaceae	f:Melosiraceae	-0.0458365	0.5	0.754168
f:Melosiraceae	f:Propionibacteriaceae	0.0345725	0.5	0.754168
f:Melosiraceae	g:GpI	0.0410295	0.5	0.754168
f:Melosiraceae	f:Symbiodiniaceae	0.0132982	0.5	0.754168
f:Haliangiaceae	f:Phyllobacteriaceae	0.0440383	0.5	0.754168
f:Haliangiaceae	f:Pyrocystaceae	-0.0722717	0.5	0.754168
f:Haliangiaceae	f:Roseivirgaceae	-0.0901022	0.5	0.754168
f:Haliangiaceae	f:Vibrionaceae	0.0300353	0.5	0.754168
f:Haliangiaceae	f:Prolixibacteraceae	0.0338195	0.5	0.754168
f:Haliangiaceae	f:Kangiellaceae	0.0715956	0.5	0.754168
f:Aeromonadaceae	f:Bifidobacteriaceae	0.0355951	0.52	0.767345
f:Eurotiomycetes	g:Gp17	0.0831325	0.52	0.767345
f:Burkholderiaceae	f:Xanthomonadaceae	-0.0213403	0.52	0.767345
f:Dothideomycetes	f:Piscirickettsiaceae	0.0285912	0.52	0.767345
f:Kordiimonadaceae	f:Morganellaceae	0.0216723	0.52	0.767345
f:Dermabacteraceae	f:Sordariomycetes	0.0161374	0.52	0.767345
f:Atopobiaceae	f:Sordariomycetes	0.0233368	0.52	0.767345
f:Family_II	f:Veillonellaceae	-0.0189194	0.52	0.767345
f:Kiloniellaceae	f:Rhodovibrionaceae	0.0566997	0.52	0.767345
f:Dothideomycetes	f:Kiloniellaceae	-0.0290634	0.52	0.767345
f:Cyclobacteriaceae	f:Rhodovibrionaceae	-0.0419409	0.52	0.767345
f:Spongiibacteraceae	g:Gp3	-0.0334554	0.52	0.767345
f:Nitrospiraceae	g:Prochlorococcus	0.0655345	0.52	0.767345
f:Morganellaceae	f:Nitrospiraceae	0.0215679	0.52	0.767345
f:Francisellaceae	f:Kordiimonadaceae	-0.022515	0.52	0.767345
f:Mycobacteriaceae	f:Spongiibacteraceae	-0.0160596	0.52	0.767345
f:Mycobacteriaceae	f:Sordariomycetes	-0.0156749	0.52	0.767345
f:Brevibacteriaceae	g:Candidatus_Pelagibacter	-0.0508537	0.52	0.767345
f:Cytophagaceae	f:Spongiibacteraceae	-0.00303687	0.52	0.767345
f:Atopobiaceae	f:Streptococcaceae	0.0445207	0.52	0.767345
f:Azospirillaceae	f:Dermabacteraceae	0.0358709	0.52	0.767345
f:Azospirillaceae	f:Kiloniellaceae	-0.0070164	0.52	0.767345
f:Bradyrhizobiaceae	f:Granulosicoccaceae	-0.0288088	0.52	0.767345
f:Chromatiaceae	f:Rickettsiaceae	0.0780258	0.52	0.767345
f:Rickettsiaceae	f:Sneathiellaceae	-0.0151124	0.52	0.767345
f:Burkholderiaceae	f:Ephelotidae	0.0266854	0.52	0.767345
f:Francisellaceae	f:Licnophoridae	0.00896889	0.52	0.767345
f:Brucellaceae	f:Nocardiaceae	0.0207735	0.52	0.767345
f:Dothideomycetes	f:Propionibacteriaceae	-0.000641373	0.52	0.767345
f:Streptococcaceae	g:Spartobacteria_genera_incertae_sedis	-0.0118511	0.52	0.767345
f:Ochromonadaceae	f:Streptococcaceae	-0.0455078	0.52	0.767345
f:Veillonellaceae	g:Cladocopium	0.0451827	0.52	0.767345
f:Family_II	g:Cladocopium	0.00970824	0.52	0.767345
f:Pseudonocardiaceae	f:Rhizobiaceae	0.019764	0.52	0.767345
f:Chromatiaceae	f:Pseudonocardiaceae	0.029009	0.52	0.767345
f:Sphingobacteriaceae	f:Staphylococcaceae	0.00951336	0.52	0.767345
f:Atopobiaceae	f:Staphylococcaceae	0.0773351	0.52	0.767345
f:Exobasidiomycetes	f:Microbacteriaceae	0.0741356	0.52	0.767345
f:Exobasidiomycetes	f:Xanthomonadaceae	0.0422698	0.52	0.767345
f:Exobasidiomycetes	f:Piscirickettsiaceae	0.0180295	0.52	0.767345
f:Exobasidiomycetes	f:Rhizobiaceae	0.0576514	0.52	0.767345
f:Devosiaceae	f:Moraxellaceae	-0.0266639	0.52	0.767345
f:Yersiniaceae	g:Prochlorococcus	0.0423669	0.52	0.767345
f:Yersiniaceae	g:Cladocopium	0.0849564	0.52	0.767345
f:Corynebacteriaceae	g:Candidatus_Pelagibacter	0.0567345	0.52	0.767345
f:Corynebacteriaceae	g:Spartobacteria_genera_incertae_sedis	0.0370035	0.52	0.767345
f:Bacillaceae_1	f:Devosiaceae	-0.0259507	0.52	0.767345
f:Chromatiaceae	f:Paenibacillaceae_1	0.0694131	0.52	0.767345
f:Phyllobacteriaceae	g:Candidatus_Pelagibacter	-0.0696789	0.52	0.767345
f:Mycobacteriaceae	f:Phyllobacteriaceae	0.0462208	0.52	0.767345
f:Phyllobacteriaceae	f:Pseudonocardiaceae	-0.0491862	0.52	0.767345
f:Micrococcaceae	g:Gp17	-0.00463485	0.52	0.767345
f:Bradyrhizobiaceae	f:Micrococcaceae	0.107122	0.52	0.767345
f:Actinomycetaceae	f:Piscirickettsiaceae	0.00165872	0.52	0.767345
f:Actinomycetaceae	f:Eurotiomycetes	0.0641586	0.52	0.767345
f:Bacteroidaceae	f:Rhodovibrionaceae	-0.030704	0.52	0.767345
f:Acetobacteraceae	f:Erysipelotrichaceae	0.0267017	0.52	0.767345
f:Erysipelotrichaceae	f:Moraxellaceae	-0.051631	0.52	0.767345
f:Bifidobacteriaceae	f:Nocardioidaceae	0.0407103	0.52	0.767345
f:Comamonadaceae	f:Nocardioidaceae	0.0921736	0.52	0.767345
f:Corynebacteriaceae	f:Nocardioidaceae	0.0719021	0.52	0.767345
f:Erwiniaceae	g:Poribacteria_genera_incertae_sedis	0.0534847	0.52	0.767345
f:Erwiniaceae	f:Moraxellaceae	0.0563982	0.52	0.767345
f:Kordiimonadaceae	f:Methylobacteriaceae	0.0745347	0.52	0.767345
f:Chromatiaceae	f:Methylobacteriaceae	-0.0574441	0.52	0.767345
f:Aeromonadaceae	f:Weeksellaceae	-0.0468871	0.52	0.767345
f:Nocardiaceae	f:Weeksellaceae	-0.0229161	0.52	0.767345
f:Cytophagaceae	f:Weeksellaceae	-0.066138	0.52	0.767345
f:Acetobacteraceae	f:Weeksellaceae	-0.0289426	0.52	0.767345
f:Carnobacteriaceae	g:Symbiodinium	0.0524712	0.52	0.767345
f:Carnobacteriaceae	f:Licnophoridae	0.0715201	0.52	0.767345
f:Oxalobacteraceae	g:GpIIa	0.0581353	0.52	0.767345
f:Micrococcaceae	f:Oxalobacteraceae	0.0602013	0.52	0.767345
f:Neisseriaceae	g:Spartobacteria_genera_incertae_sedis	0.0595804	0.52	0.767345
f:Devosiaceae	g:Saccharibacteria_genera_incertae_sedis	-0.045038	0.52	0.767345
f:Mycobacteriaceae	g:Saccharibacteria_genera_incertae_sedis	0.0393111	0.52	0.767345
f:Cyclobacteriaceae	f:Endozoicomonadaceae	0.0397357	0.52	0.767345
f:Dermacoccaceae	f:Endozoicomonadaceae	0.0581659	0.52	0.767345
f:Marinilabiliaceae	f:Sphingobacteriaceae	0.0789949	0.52	0.767345
f:Cellvibrionaceae	f:Lactobacillaceae	-0.0445659	0.52	0.767345
f:Cellvibrionaceae	f:Thermaceae	-0.0253801	0.52	0.767345
f:Cellvibrionaceae	g:GpI	-0.0294051	0.52	0.767345
f:Cellvibrionaceae	f:Corynebacteriaceae	-0.0628817	0.52	0.767345
f:Flammeovirgaceae	f:Xanthomonadaceae	-0.0480416	0.52	0.767345
f:Flammeovirgaceae	f:Francisellaceae	-0.0827672	0.52	0.767345
f:Caulobacteraceae	f:Ferrimonadaceae	-0.0699863	0.52	0.767345
f:Moritellaceae	f:Pseudomonadaceae	-0.0619931	0.52	0.767345
f:Family_VIII	f:Micrococcaceae	-0.0342086	0.52	0.767345
f:Family_VIII	g:Saccharibacteria_genera_incertae_sedis	-0.0216305	0.52	0.767345
f:Chromatiaceae	f:Labyrinthulaceae	-0.0348716	0.52	0.767345
f:Desulfobacteraceae	f:Xanthomonadaceae	-0.0302275	0.52	0.767345
f:Desulfuromonadaceae	f:Peptoniphilaceae	-0.0323144	0.52	0.767345
f:Desulfuromonadaceae	f:Ochromonadaceae	-0.0480205	0.52	0.767345
f:Cohaesibacteraceae	f:Spongiibacteraceae	-0.0368824	0.52	0.767345
f:Acetobacteraceae	f:Legionellaceae	0.0220158	0.52	0.767345
f:Parvularculaceae	f:Sneathiellaceae	-0.0316818	0.52	0.767345
f:Granulosicoccaceae	g:Gp9	-0.0331137	0.52	0.767345
f:Blastocatellaceae	f:Phyllobacteriaceae	-0.050785	0.52	0.767345
f:Simkaniaceae	f:Weeksellaceae	-0.0708574	0.52	0.767345
f:Ferrimonadaceae	f:Simkaniaceae	-0.039662	0.52	0.767345
f:Philasterida	f:Weeksellaceae	0.0204014	0.52	0.767345
f:Atopobiaceae	f:Sulfurospirillaceae	0.00864272	0.52	0.767345
f:Coxiellaceae	f:Sulfurospirillaceae	0.0109502	0.52	0.767345
f:Blastocatellaceae	f:Sulfurospirillaceae	-0.0399507	0.52	0.767345
f:Desulfovibrionaceae	f:Erysipelotrichaceae	0.028991	0.52	0.767345
f:Spirochaetaceae	g:GpIIa	-0.031917	0.52	0.767345
f:Morganellaceae	f:Spirochaetaceae	-0.0181763	0.52	0.767345
f:Atopobiaceae	f:Spirochaetaceae	-0.0639027	0.52	0.767345
f:Boseaceae	f:Spirochaetaceae	-0.0419544	0.52	0.767345
f:Terasakiellaceae	g:GpIIa	0.0328664	0.52	0.767345
f:Micrococcaceae	g:GpIX	0.0457994	0.52	0.767345
f:Legionellaceae	g:GpIX	-0.0105113	0.52	0.767345
f:Ceramiaceae	g:Prochlorococcus	0.0174225	0.52	0.767345
f:Ceramiaceae	f:Devosiaceae	0.0497731	0.52	0.767345
f:Pseudoalteromonadaceae	f:Rhodovibrionaceae	0.0279072	0.52	0.767345
f:Philasterida	f:Pseudoalteromonadaceae	0.0310029	0.52	0.767345
f:Alteromonadaceae	f:Erysipelotrichaceae	-0.0619251	0.52	0.767345
f:Alteromonadaceae	g:Gp9	-0.0428331	0.52	0.767345
f:Colwelliaceae	f:Cyclobacteriaceae	0.0321297	0.52	0.767345
f:Colwelliaceae	f:Simkaniaceae	0.0300663	0.52	0.767345
f:Chitinophagaceae	f:Halomonadaceae	0.0611349	0.52	0.767345
f:Halomonadaceae	f:Neisseriaceae	-0.0547422	0.52	0.767345
f:Flammeovirgaceae	f:Halomonadaceae	-0.0465966	0.52	0.767345
f:Halobacteriovoraceae	g:Poribacteria_genera_incertae_sedis	-0.0275252	0.52	0.767345
f:Rhodovibrionaceae	f:Roseivirgaceae	-0.0691138	0.52	0.767345
f:Idiomarinaceae	f:Spongiibacteraceae	0.0373073	0.52	0.767345
f:Idiomarinaceae	g:Gp17	-0.00472713	0.52	0.767345
f:Idiomarinaceae	f:Rhizobiaceae	0.0208022	0.52	0.767345
f:Family_II	f:Idiomarinaceae	0.070694	0.52	0.767345
f:Azospirillaceae	f:Idiomarinaceae	0.00293873	0.52	0.767345
f:Arcobacteraceae	f:Chitinophagaceae	-0.0688249	0.52	0.767345
f:Arcobacteraceae	f:Intrasporangiaceae	0.042754	0.52	0.767345
f:Arcobacteraceae	g:GpX	0.08647	0.52	0.767345
f:Sneathiellaceae	f:Vibrionaceae	-0.0513194	0.52	0.767345
f:Halobacteriovoraceae	f:Vibrionaceae	0.0211659	0.52	0.767345
f:Aurantimonadaceae	f:Rhodovibrionaceae	0.0180051	0.52	0.767345
f:Aurantimonadaceae	f:Chromatiaceae	0.0461537	0.52	0.767345
f:Aurantimonadaceae	f:Nocardiaceae	0.0282853	0.52	0.767345
f:Alcaligenaceae	f:Chromatiaceae	0.0673658	0.52	0.767345
f:Alcaligenaceae	f:Francisellaceae	-0.02939	0.52	0.767345
f:Alcaligenaceae	f:Desulfovibrionaceae	-0.0698328	0.52	0.767345
f:Alcaligenaceae	f:Vaginicolidae	0.0257714	0.52	0.767345
f:Shewanellaceae	g:Cladocopium	-0.101754	0.52	0.767345
f:Shewanellaceae	f:Staphylococcaceae	0.0534397	0.52	0.767345
f:Arenicellaceae	f:Kordiimonadaceae	0.0611661	0.52	0.767345
f:Arenicellaceae	f:Vaginicolidae	-0.0478289	0.52	0.767345
f:Hyphomonadaceae	g:Prochlorococcus	-0.0613865	0.52	0.767345
f:Hyphomonadaceae	f:Methylobacteriaceae	-0.0620026	0.52	0.767345
f:Corallicolidae	f:Hyphomonadaceae	-0.0493375	0.52	0.767345
g:Durisdinium	g:Marinicella	-0.0587478	0.52	0.767345
f:Naviculaceae	f:Thermaceae	0.00976917	0.52	0.767345
f:Naviculaceae	f:Ochromonadaceae	-0.00483	0.52	0.767345
f:Corallicolidae	f:Naviculaceae	0.0294858	0.52	0.767345
f:Dermabacteraceae	f:Iamiaceae	0.05957	0.52	0.767345
f:Iamiaceae	f:Ochromonadaceae	-0.035259	0.52	0.767345
f:Iamiaceae	f:Phyllobacteriaceae	-0.00358309	0.52	0.767345
f:Halomonadaceae	f:Iamiaceae	-0.0493936	0.52	0.767345
f:Ilumatobacteraceae	f:Nocardioidaceae	0.0606161	0.52	0.767345
f:Desulfobulbaceae	f:Granulosicoccaceae	-0.109558	0.52	0.767345
f:Ceramiaceae	f:Desulfobulbaceae	-0.0655847	0.52	0.767345
f:Cytophagaceae	f:Prolixibacteraceae	0.0068466	0.52	0.767345
f:Carnobacteriaceae	f:Kangiellaceae	-0.0672649	0.52	0.767345
f:Colwelliaceae	f:Kangiellaceae	0.0290418	0.52	0.767345
f:Aeromonadaceae	f:Ectothiorhodospiraceae	-0.00343731	0.52	0.767345
f:Ectothiorhodospiraceae	f:Rhizobiaceae	-0.0499808	0.52	0.767345
f:Ectothiorhodospiraceae	f:Kordiimonadaceae	-0.0613328	0.52	0.767345
f:Ectothiorhodospiraceae	g:Gp3	0.0490329	0.52	0.767345
f:Alteromonadaceae	f:Ectothiorhodospiraceae	0.0365342	0.52	0.767345
f:Nannocystaceae	g:GpIX	0.0297749	0.52	0.767345
f:Desulfuromonadaceae	g:Gp22	0.0487502	0.52	0.767345
f:Spirochaetaceae	g:Gp22	-0.0220057	0.52	0.767345
f:Nocardioidaceae	f:Parvibaculaceae	-0.02282	0.52	0.767345
f:Ahrensiaceae	f:Vibrionaceae	-0.0267238	0.52	0.767345
f:Hyphomicrobiaceae	f:Moritellaceae	0.0544152	0.52	0.767345
f:Hyphomicrobiaceae	f:Roseivirgaceae	-0.0727477	0.52	0.767345
f:Chromatiaceae	g:Gp10	-0.0290181	0.52	0.767345
f:Pseudonocardiaceae	g:Gp10	-0.0442354	0.52	0.767345
f:Flavobacteriaceae	f:Paenibacillaceae_1	-0.0657145	0.52	0.767345
f:Rhodobacteraceae	f:Thermaceae	-0.0486578	0.52	0.767345
f:Idiomarinaceae	f:Rhodobacteraceae	0.017953	0.52	0.767345
f:Cryomorphaceae	f:Eurotiomycetes	-0.0498789	0.52	0.767345
f:Cryomorphaceae	f:Desulfovibrionaceae	-0.0252473	0.52	0.767345
f:Cryomorphaceae	f:Spirochaetaceae	-0.0448057	0.52	0.767345
f:Rubritaleaceae	g:GpIIa	-0.0723436	0.52	0.767345
f:Coxiellaceae	f:Rubritaleaceae	-0.0388858	0.52	0.767345
f:Burkholderiaceae	f:Reichenbachiellaceae	-0.081493	0.52	0.767345
f:Intrasporangiaceae	f:Verrucomicrobiaceae	-0.01276	0.52	0.767345
f:Verrucomicrobiaceae	g:Gp9	0.0481238	0.52	0.767345
f:Corallicolidae	f:Verrucomicrobiaceae	0.0457477	0.52	0.767345
f:Dothideomycetes	f:Stappiaceae	-0.0513584	0.52	0.767345
f:Marinifilaceae	f:Stappiaceae	-0.0379461	0.52	0.767345
f:Fusobacteriaceae	f:Yersiniaceae	0.0777299	0.52	0.767345
f:Bacillaceae_1	f:Fusobacteriaceae	0.056681	0.52	0.767345
f:Cryomorphaceae	f:Fusobacteriaceae	0.0487869	0.52	0.767345
f:Bacillariaceae	f:Enterobacteriaceae	0.00494988	0.52	0.767345
f:Peptostreptococcaceae	g:GpX	0.0795335	0.52	0.767345
f:Blastocatellaceae	f:Peptostreptococcaceae	0.0354734	0.52	0.767345
f:Peptostreptococcaceae	f:Saprospiraceae	0.0397401	0.52	0.767345
f:Peptostreptococcaceae	f:Pirellulaceae	-0.0615235	0.52	0.767345
f:Rhodovibrionaceae	g:Acaryochloris	-0.044441	0.52	0.767345
f:Burkholderiaceae	g:GpIV	-0.0817798	0.52	0.767345
f:Cellvibrionaceae	g:GpIV	0.0759779	0.52	0.767345
f:Kordiimonadaceae	g:GpVIII	-0.0247777	0.52	0.767345
f:Terasakiellaceae	g:GpVIII	0.00359143	0.52	0.767345
f:Desulfobulbaceae	g:GpVIII	0.0578741	0.52	0.767345
f:Boseaceae	f:Family_I	-0.0249495	0.52	0.767345
f:Balneolaceae	g:Poribacteria_genera_incertae_sedis	0.03536	0.52	0.767345
f:Balneolaceae	f:Devosiaceae	0.0833793	0.52	0.767345
f:Arenicellaceae	f:Balneolaceae	0.0618369	0.52	0.767345
f:Paenibacillaceae_1	f:Rubricoccaceae	-0.0163777	0.52	0.767345
f:Rubricoccaceae	f:Spirochaetaceae	-0.0570058	0.52	0.767345
f:Desulfobulbaceae	f:Rubricoccaceae	0.058049	0.52	0.767345
f:Prolixibacteraceae	f:Rubricoccaceae	-0.0497392	0.52	0.767345
f:Licnophoridae	g:Subdivision3_genera_incertae_sedis	-0.0452533	0.52	0.767345
f:Gordoniaceae	g:Subdivision3_genera_incertae_sedis	-0.0339945	0.52	0.767345
f:Family_VIII	g:Subdivision3_genera_incertae_sedis	-0.00259702	0.52	0.767345
f:Parvularculaceae	g:Subdivision3_genera_incertae_sedis	0.0667502	0.52	0.767345
f:Clostridiaceae_1	f:Rhodovibrionaceae	0.060617	0.52	0.767345
f:Clostridiaceae_1	f:Neisseriaceae	-0.0101398	0.52	0.767345
f:Clostridiaceae_1	f:Kangiellaceae	-0.036172	0.52	0.767345
f:Clostridiaceae_1	f:Flavobacteriaceae	0.0566862	0.52	0.767345
f:Clostridiaceae_1	f:Enterobacteriaceae	-0.032698	0.52	0.767345
f:Lachnospiraceae	f:Phyllobacteriaceae	0.0380056	0.52	0.767345
f:Lachnospiraceae	g:GpX	-0.0351605	0.52	0.767345
f:Halobacteriovoraceae	f:Lachnospiraceae	-0.012925	0.52	0.767345
f:Idiomarinaceae	f:Lachnospiraceae	-0.0232454	0.52	0.767345
f:Lachnospiraceae	g:GpVIII	0.00243536	0.52	0.767345
f:Microscillaceae	f:Sphingobacteriaceae	-0.00968356	0.52	0.767345
f:Microscillaceae	f:Phyllobacteriaceae	-0.0508186	0.52	0.767345
f:Microscillaceae	g:GpX	0.0443134	0.52	0.767345
f:Erythrobacteraceae	f:Microscillaceae	0.0810352	0.52	0.767345
f:Lachnospiraceae	f:Microscillaceae	0.0477597	0.52	0.767345
f:Bifidobacteriaceae	f:Pseudobacteriovoracaceae	-0.0748663	0.52	0.767345
f:Metamycoplasmataceae	f:Pseudobacteriovoracaceae	0.0321245	0.52	0.767345
f:Pseudobacteriovoracaceae	f:Spirochaetaceae	-0.0439057	0.52	0.767345
f:Parvibaculaceae	f:Thalassobaculaceae	0.0407591	0.52	0.767345
f:Morganellaceae	g:GpXII	-0.030404	0.52	0.767345
f:Bifidobacteriaceae	g:GpXII	-0.0178149	0.52	0.767345
f:Ochromonadaceae	g:GpXII	-0.0520777	0.52	0.767345
f:Francisellaceae	f:Melosiraceae	0.0447174	0.52	0.767345
f:Ephelotidae	f:Melosiraceae	0.0120263	0.52	0.767345
f:Melosiraceae	f:Ochromonadaceae	-0.0344714	0.52	0.767345
f:Lentisphaeraceae	f:Melosiraceae	-0.0107472	0.52	0.767345
f:Enterobacteriaceae	f:Melosiraceae	0.0273017	0.52	0.767345
f:Desulfovibrionaceae	f:Geobacteraceae	0.0646885	0.52	0.767345
f:Arenicellaceae	f:Geobacteraceae	0.044402	0.52	0.767345
f:Geobacteraceae	f:Iamiaceae	-0.0613879	0.52	0.767345
f:Lactobacillaceae	g:GpIIa	0.0366909	0.54	0.779696
f:Veillonellaceae	g:Prochlorococcus	0.020604	0.54	0.779696
f:Chitinophagaceae	f:Rhizobiaceae	0.0842349	0.54	0.779696
f:Family_II	g:Gp17	-0.0370936	0.54	0.779696
f:Devosiaceae	g:Candidatus_Pelagibacter	0.055816	0.54	0.779696
f:Devosiaceae	f:Peptoniphilaceae	0.0196016	0.54	0.779696
f:Eurotiomycetes	f:Sneathiellaceae	0.000272004	0.54	0.779696
f:Pseudomonadaceae	g:Gp3	-0.0397981	0.54	0.779696
f:Chromatiaceae	g:Gp3	0.0534395	0.54	0.779696
f:Sneathiellaceae	g:Gp3	0.0912743	0.54	0.779696
f:Dermabacteraceae	f:Intrasporangiaceae	0.0533524	0.54	0.779696
f:Francisellaceae	g:Candidatus_Pelagibacter	-0.0420455	0.54	0.779696
f:Chromatiaceae	f:Francisellaceae	0.0643115	0.54	0.779696
f:Mycobacteriaceae	f:Nitrospiraceae	0.0791341	0.54	0.779696
f:Cyclobacteriaceae	f:Nocardiaceae	0.0189174	0.54	0.779696
f:Streptococcaceae	f:Veillonellaceae	-0.0503111	0.54	0.779696
f:Rickettsiaceae	g:Candidatus_Pelagibacter	0.0328533	0.54	0.779696
f:Ephelotidae	g:Gp3	0.0110887	0.54	0.779696
f:Ephelotidae	f:Nitrospiraceae	0.049057	0.54	0.779696
f:Ephelotidae	f:Streptococcaceae	-0.00193807	0.54	0.779696
f:Brucellaceae	f:Dothideomycetes	0.0463782	0.54	0.779696
f:Propionibacteriaceae	f:Pseudomonadaceae	0.0161934	0.54	0.779696
f:Caulobacteraceae	f:Propionibacteriaceae	0.0298796	0.54	0.779696
f:Family_II	f:Propionibacteriaceae	0.0515004	0.54	0.779696
f:Pseudomonadaceae	g:GpI	-0.0323979	0.54	0.779696
f:Microbacteriaceae	g:Spartobacteria_genera_incertae_sedis	-0.0105461	0.54	0.779696
f:Sphingobacteriaceae	f:Symbiodiniaceae	-0.0488501	0.54	0.779696
f:Deinococcaceae	f:Pseudomonadaceae	0.072615	0.54	0.779696
f:Francisellaceae	f:Pseudonocardiaceae	0.00988504	0.54	0.779696
f:Rhodovibrionaceae	f:Staphylococcaceae	-0.00636638	0.54	0.779696
f:Exobasidiomycetes	f:Veillonellaceae	0.071549	0.54	0.779696
f:Atopobiaceae	f:Exobasidiomycetes	0.0994944	0.54	0.779696
f:Chromatiaceae	f:Yersiniaceae	0.0477772	0.54	0.779696
f:Devosiaceae	f:Yersiniaceae	-0.0407076	0.54	0.779696
f:Licnophoridae	f:Yersiniaceae	0.0656472	0.54	0.779696
f:Propionibacteriaceae	f:Yersiniaceae	0.0363057	0.54	0.779696
f:Pseudonocardiaceae	f:Yersiniaceae	-0.0376189	0.54	0.779696
f:Paenibacillaceae_1	f:Thermaceae	0.0109853	0.54	0.779696
f:Family_II	f:Phyllobacteriaceae	0.0357115	0.54	0.779696
f:Micrococcaceae	f:Xanthomonadaceae	0.0355465	0.54	0.779696
f:Micrococcaceae	f:Rhodovibrionaceae	0.0680712	0.54	0.779696
f:Ephelotidae	f:Micrococcaceae	-0.0219161	0.54	0.779696
f:Erysipelotrichaceae	f:Kordiimonadaceae	0.0271385	0.54	0.779696
f:Erysipelotrichaceae	f:Sneathiellaceae	-0.018631	0.54	0.779696
f:Brucellaceae	f:Erysipelotrichaceae	-0.0202504	0.54	0.779696
f:Cyclobacteriaceae	f:Erwiniaceae	-0.0438221	0.54	0.779696
f:Methylobacteriaceae	g:Candidatus_Pelagibacter	0.0663953	0.54	0.779696
f:Licnophoridae	f:Weeksellaceae	0.0424122	0.54	0.779696
f:Metamycoplasmataceae	f:Weeksellaceae	0.0281337	0.54	0.779696
f:Paenibacillaceae_1	f:Weeksellaceae	0.0738801	0.54	0.779696
f:Granulosicoccaceae	f:Oxalobacteraceae	-0.0677141	0.54	0.779696
f:Neisseriaceae	f:Xanthomonadaceae	0.0365486	0.54	0.779696
f:Morganellaceae	g:Saccharibacteria_genera_incertae_sedis	0.0264164	0.54	0.779696
f:Sneathiellaceae	g:Saccharibacteria_genera_incertae_sedis	-0.0101353	0.54	0.779696
f:Endozoicomonadaceae	f:Metamycoplasmataceae	0.0422486	0.54	0.779696
f:Endozoicomonadaceae	f:Neisseriaceae	0.0868017	0.54	0.779696
f:Marinilabiliaceae	f:Xanthomonadaceae	0.0460811	0.54	0.779696
f:Boseaceae	f:Marinilabiliaceae	-0.0469908	0.54	0.779696
f:Cellvibrionaceae	g:Gp3	-0.0471098	0.54	0.779696
f:Cellvibrionaceae	f:Phyllobacteriaceae	-0.064657	0.54	0.779696
f:Kiloniellaceae	g:GpX	-0.0758992	0.54	0.779696
f:Labyrinthulaceae	f:Sphingobacteriaceae	-0.00829363	0.54	0.779696
f:Desulfobacteraceae	f:Family_VIII	0.0304003	0.54	0.779696
f:Desulfuromonadaceae	f:Spongiibacteraceae	-0.0743636	0.54	0.779696
f:Cytophagaceae	f:Desulfuromonadaceae	-0.0359371	0.54	0.779696
f:Desulfuromonadaceae	f:Methylobacteriaceae	-0.0285642	0.54	0.779696
f:Desulfuromonadaceae	f:Weeksellaceae	-0.0292201	0.54	0.779696
f:Bernardetiaceae	f:Francisellaceae	-0.000230731	0.54	0.779696
f:Deinococcaceae	f:Marinifilaceae	-0.0169826	0.54	0.779696
f:Marinifilaceae	g:Saccharibacteria_genera_incertae_sedis	-0.00971405	0.54	0.779696
f:Coxiellaceae	f:Moritellaceae	-0.00269963	0.54	0.779696
f:Coxiellaceae	f:Family_VIII	-0.0500921	0.54	0.779696
f:Coxiellaceae	g:GpX	0.00503438	0.54	0.779696
f:Legionellaceae	f:Nitrospiraceae	0.0327293	0.54	0.779696
f:Desulfobacteraceae	g:Gp9	0.0519159	0.54	0.779696
f:Blastocatellaceae	f:Comamonadaceae	-0.0389646	0.54	0.779696
f:Simkaniaceae	f:Sneathiellaceae	-0.0386576	0.54	0.779696
f:Simkaniaceae	g:GpX	-0.0491112	0.54	0.779696
f:Paenibacillaceae_1	g:Gp26	-0.007409	0.54	0.779696
f:Lactobacillaceae	f:Philasterida	0.0184575	0.54	0.779696
f:Peptoniphilaceae	f:Philasterida	0.0394272	0.54	0.779696
f:Philasterida	g:Spartobacteria_genera_incertae_sedis	0.0326891	0.54	0.779696
f:Nocardioidaceae	f:Philasterida	0.00951161	0.54	0.779696
f:Desulfobacteraceae	f:Philasterida	0.0579798	0.54	0.779696
f:Desulfovibrionaceae	f:Rhodovibrionaceae	-0.0602706	0.54	0.779696
f:Desulfovibrionaceae	f:Kordiimonadaceae	-0.023603	0.54	0.779696
f:Desulfovibrionaceae	f:Intrasporangiaceae	0.0220755	0.54	0.779696
f:Desulfovibrionaceae	f:Moritellaceae	0.0462256	0.54	0.779696
f:Dermacoccaceae	f:Spirochaetaceae	0.0821777	0.54	0.779696
f:Acetobacteraceae	f:Spirochaetaceae	-0.00236426	0.54	0.779696
f:Bacillaceae_1	f:Terasakiellaceae	-0.0700122	0.54	0.779696
f:Corallicolidae	f:Dermabacteraceae	0.0452806	0.54	0.779696
f:Corallicolidae	f:Nocardiaceae	0.0120811	0.54	0.779696
f:Corallicolidae	f:Granulosicoccaceae	-0.00438395	0.54	0.779696
f:Corallicolidae	f:Spirochaetaceae	-0.0350862	0.54	0.779696
f:Pyrocystaceae	g:Spartobacteria_genera_incertae_sedis	0.0223532	0.54	0.779696
f:Pyrocystaceae	f:Yersiniaceae	-0.0396179	0.54	0.779696
f:Labyrinthulaceae	f:Pyrocystaceae	0.0721735	0.54	0.779696
f:Metamycoplasmataceae	g:GpIX	0.0462659	0.54	0.779696
f:Oxalobacteraceae	g:GpIX	-0.0330501	0.54	0.779696
f:Ceramiaceae	f:Pseudonocardiaceae	0.0748726	0.54	0.779696
f:Ceramiaceae	g:Saccharibacteria_genera_incertae_sedis	-0.0307102	0.54	0.779696
f:Comamonadaceae	f:Vaginicolidae	-0.0206255	0.54	0.779696
f:Spirochaetaceae	f:Vaginicolidae	0.019666	0.54	0.779696
f:Intrasporangiaceae	f:Pseudoalteromonadaceae	-0.0317613	0.54	0.779696
f:Erwiniaceae	f:Pseudoalteromonadaceae	-0.0584877	0.54	0.779696
f:Alcanivoracaceae	f:Rickettsiaceae	-0.0254797	0.54	0.779696
f:Alcanivoracaceae	f:Ephelotidae	0.0182743	0.54	0.779696
f:Bradyrhizobiaceae	f:Halomonadaceae	0.0584975	0.54	0.779696
f:Halomonadaceae	g:Gp9	-0.0100675	0.54	0.779696
f:Roseivirgaceae	g:Gp3	-0.0148476	0.54	0.779696
f:Paenibacillaceae_1	f:Roseivirgaceae	-0.0189668	0.54	0.779696
f:Morganellaceae	g:Durisdinium	-0.00734472	0.54	0.779696
f:Kordiimonadaceae	g:Durisdinium	-0.0425822	0.54	0.779696
g:Durisdinium	g:Gp3	0.102246	0.54	0.779696
f:Symbiodiniaceae	g:Durisdinium	-0.0736436	0.54	0.779696
f:Corynebacteriaceae	g:Durisdinium	-0.0436434	0.54	0.779696
f:Idiomarinaceae	f:Pseudomonadaceae	0.0402332	0.54	0.779696
f:Cellvibrionaceae	f:Idiomarinaceae	-0.0572382	0.54	0.779696
f:Cohaesibacteraceae	f:Idiomarinaceae	0.038939	0.54	0.779696
f:Arcobacteraceae	f:Nocardiaceae	-0.0443161	0.54	0.779696
f:Francisellaceae	f:Vibrionaceae	-0.0202107	0.54	0.779696
f:Mycobacteriaceae	f:Vibrionaceae	-0.0160683	0.54	0.779696
f:Aeromonadaceae	f:Aurantimonadaceae	0.00775707	0.54	0.779696
f:Aurantimonadaceae	f:Exobasidiomycetes	0.0202088	0.54	0.779696
f:Aurantimonadaceae	f:Methylobacteriaceae	-0.0245163	0.54	0.779696
f:Aurantimonadaceae	f:Oxalobacteraceae	-0.0394536	0.54	0.779696
f:Aeromonadaceae	f:Alcaligenaceae	-0.0274981	0.54	0.779696
f:Alcaligenaceae	f:Bradyrhizobiaceae	-0.0147827	0.54	0.779696
f:Alcaligenaceae	f:Moraxellaceae	0.0598903	0.54	0.779696
f:Ochromonadaceae	f:Shewanellaceae	0.0527104	0.54	0.779696
f:Ceramiaceae	f:Shewanellaceae	0.0367586	0.54	0.779696
f:Arenicellaceae	g:GpIX	-0.023484	0.54	0.779696
f:Lewinellaceae	g:Symbiodinium	0.0460914	0.54	0.779696
f:Coxiellaceae	f:Lewinellaceae	0.01604	0.54	0.779696
f:Lewinellaceae	f:Oceanospirillaceae	-0.0309185	0.54	0.779696
f:Alcanivoracaceae	f:Lewinellaceae	-0.100743	0.54	0.779696
f:Arcobacteraceae	f:Lewinellaceae	0.0190376	0.54	0.779696
f:Hyphomonadaceae	g:Gp3	-0.0720658	0.54	0.779696
f:Ephelotidae	g:Marinicella	-0.0435079	0.54	0.779696
f:Methylobacteriaceae	g:Marinicella	-0.0573423	0.54	0.779696
f:Ceramiaceae	g:Marinicella	0.0586902	0.54	0.779696
f:Bacillariaceae	f:Cellvibrionaceae	0.0353545	0.54	0.779696
f:Bacillariaceae	f:Philasterida	0.0347234	0.54	0.779696
f:Colwelliaceae	f:Naviculaceae	-0.0344875	0.54	0.779696
f:Desulfobacteraceae	f:Iamiaceae	0.0764557	0.54	0.779696
f:Ilumatobacteraceae	g:Gp17	0.0427184	0.54	0.779696
f:Bradyrhizobiaceae	f:Ilumatobacteraceae	0.0682268	0.54	0.779696
f:Azospirillaceae	f:Ilumatobacteraceae	-0.0477509	0.54	0.779696
f:Ilumatobacteraceae	f:Pseudonocardiaceae	-0.042885	0.54	0.779696
f:Paenibacillaceae_1	f:Prolixibacteraceae	-0.0922328	0.54	0.779696
f:Erwiniaceae	f:Prolixibacteraceae	0.0530518	0.54	0.779696
f:Kangiellaceae	f:Pyrocystaceae	0.00696688	0.54	0.779696
f:Ectothiorhodospiraceae	f:Vaginicolidae	0.02006	0.54	0.779696
f:Brucellaceae	f:Lentisphaeraceae	-0.0230361	0.54	0.779696
f:Nannocystaceae	f:Sneathiellaceae	-0.0210231	0.54	0.779696
f:Nannocystaceae	f:Simkaniaceae	0.0577489	0.54	0.779696
f:Aeromonadaceae	g:Gp22	-0.00651567	0.54	0.779696
f:Eurotiomycetes	g:Gp22	-0.0338295	0.54	0.779696
f:Azospirillaceae	f:Parvibaculaceae	-0.00248982	0.54	0.779696
f:Acetobacteraceae	f:Parvibaculaceae	0.0189942	0.54	0.779696
f:Parvibaculaceae	f:Phyllobacteriaceae	-0.0389667	0.54	0.779696
f:Micrococcaceae	f:Parvibaculaceae	-0.0363429	0.54	0.779696
f:Parvibaculaceae	g:GpX	0.0656517	0.54	0.779696
f:Ahrensiaceae	f:Sphingobacteriaceae	0.0307345	0.54	0.779696
f:Ahrensiaceae	f:Mycobacteriaceae	-0.0289869	0.54	0.779696
f:Comamonadaceae	f:Hyphomicrobiaceae	-0.0351502	0.54	0.779696
g:Gp10	g:GpX	0.0506402	0.54	0.779696
f:Alcanivoracaceae	f:Flavobacteriaceae	-0.0524446	0.54	0.779696
f:Cryomorphaceae	f:Cyclobacteriaceae	0.0508745	0.54	0.779696
f:Cryomorphaceae	f:Granulosicoccaceae	0.0431606	0.54	0.779696
f:Acetobacteraceae	f:Cryomorphaceae	-0.0621416	0.54	0.779696
f:Blastocatellaceae	f:Cryomorphaceae	0.0327563	0.54	0.779696
f:Erythrobacteraceae	f:Sphingomonadaceae	-0.0634117	0.54	0.779696
f:Family_II	f:Rubritaleaceae	-0.0924562	0.54	0.779696
f:Halieaceae	f:Simkaniaceae	0.0408493	0.54	0.779696
f:Puniceicoccaceae	f:Vibrionaceae	-0.0549516	0.54	0.779696
f:Francisellaceae	f:Reichenbachiellaceae	-0.0672557	0.54	0.779696
f:Endozoicomonadaceae	f:Reichenbachiellaceae	0.0890446	0.54	0.779696
f:Coxiellaceae	f:Reichenbachiellaceae	-0.0279656	0.54	0.779696
f:Rickettsiaceae	f:Verrucomicrobiaceae	-0.00968288	0.54	0.779696
f:Family_VIII	f:Verrucomicrobiaceae	0.045992	0.54	0.779696
f:Family_VIII	f:Saprospiraceae	0.0425449	0.54	0.779696
f:Saprospiraceae	f:Shewanellaceae	0.0300805	0.54	0.779696
f:Acetobacteraceae	f:Pirellulaceae	-0.0414897	0.54	0.779696
f:Moraxellaceae	f:Pirellulaceae	0.0650529	0.54	0.779696
f:Bacillariaceae	f:Pirellulaceae	0.0595801	0.54	0.779696
f:Nocardiaceae	f:Stappiaceae	-0.0554185	0.54	0.779696
f:Idiomarinaceae	f:Stappiaceae	0.0284889	0.54	0.779696
f:Fusobacteriaceae	g:Candidatus_Pelagibacter	0.036341	0.54	0.779696
f:Fusobacteriaceae	f:Spirochaetaceae	-0.0437313	0.54	0.779696
f:Bacillaceae_1	f:Enterobacteriaceae	0.0391791	0.54	0.779696
f:Enterobacteriaceae	g:Saccharibacteria_genera_incertae_sedis	0.042424	0.54	0.779696
f:Ephelotidae	f:Peptostreptococcaceae	-0.0344986	0.54	0.779696
f:Cohaesibacteraceae	f:Peptostreptococcaceae	-0.0434311	0.54	0.779696
f:Caulobacteraceae	g:Acaryochloris	0.0562818	0.54	0.779696
f:Ochromonadaceae	g:Acaryochloris	0.0686379	0.54	0.779696
f:Coxiellaceae	g:Acaryochloris	-0.0144272	0.54	0.779696
f:Peptostreptococcaceae	g:Acaryochloris	0.043075	0.54	0.779696
f:Aeromonadaceae	g:GpIV	0.0223745	0.54	0.779696
f:Licnophoridae	g:GpIV	0.00313233	0.54	0.779696
f:Parvibaculaceae	g:GpIV	-0.035574	0.54	0.779696
g:Gp3	g:GpVIII	-0.0945831	0.54	0.779696
f:Atopobiaceae	f:Family_I	0.122116	0.54	0.779696
f:Bifidobacteriaceae	f:Family_I	0.121119	0.54	0.779696
f:Family_I	f:Pseudoalteromonadaceae	-0.0303758	0.54	0.779696
f:Family_I	f:Prolixibacteraceae	-0.0267136	0.54	0.779696
f:Balneolaceae	f:Cellvibrionaceae	0.015611	0.54	0.779696
f:Balneolaceae	f:Coxiellaceae	0.0483254	0.54	0.779696
f:Aurantimonadaceae	f:Balneolaceae	-0.0860009	0.54	0.779696
f:Balneolaceae	g:GpVIII	0.0486958	0.54	0.779696
f:Rubricoccaceae	f:Sordariomycetes	-0.0169384	0.54	0.779696
f:Rubricoccaceae	g:Cladocopium	0.053586	0.54	0.779696
f:Acetobacteraceae	f:Rubricoccaceae	0.0606859	0.54	0.779696
f:Rubricoccaceae	g:Marinicella	0.0145992	0.54	0.779696
f:Nitrospiraceae	g:Subdivision3_genera_incertae_sedis	-0.0350431	0.54	0.779696
f:Brevibacteriaceae	g:Subdivision3_genera_incertae_sedis	-0.0197109	0.54	0.779696
f:Ephelotidae	g:Subdivision3_genera_incertae_sedis	-0.0227087	0.54	0.779696
g:GpI	g:Subdivision3_genera_incertae_sedis	-0.00447071	0.54	0.779696
f:Clostridiaceae_1	f:Parvularculaceae	0.0360387	0.54	0.779696
f:Clostridiaceae_1	f:Hyphomicrobiaceae	-0.0224968	0.54	0.779696
f:Lachnospiraceae	f:Rickettsiaceae	0.0995508	0.54	0.779696
f:Lachnospiraceae	f:Vibrionaceae	-0.0648238	0.54	0.779696
f:Alcaligenaceae	f:Lachnospiraceae	-0.0423208	0.54	0.779696
f:Hyphomonadaceae	f:Lachnospiraceae	0.0763436	0.54	0.779696
f:Bacteroidaceae	f:Microscillaceae	-0.0542785	0.54	0.779696
f:Family_VIII	f:Microscillaceae	-0.00192602	0.54	0.779696
f:Microscillaceae	g:GpVIII	0.0625601	0.54	0.779696
f:Philasterida	f:Pseudobacteriovoracaceae	0.051544	0.54	0.779696
f:Pseudobacteriovoracaceae	f:Puniceicoccaceae	0.0400738	0.54	0.779696
f:Pseudobacteriovoracaceae	g:GpVIII	-0.0302835	0.54	0.779696
f:Coxiellaceae	f:Thalassobaculaceae	0.00532266	0.54	0.779696
f:Prolixibacteraceae	f:Thalassobaculaceae	0.0524095	0.54	0.779696
f:Brevibacteriaceae	g:GpXII	0.0397049	0.54	0.779696
f:Erwiniaceae	g:GpXII	0.0352006	0.54	0.779696
f:Moritellaceae	g:GpXII	-0.0541165	0.54	0.779696
f:Coxiellaceae	g:GpXII	-0.00920251	0.54	0.779696
f:Reichenbachiellaceae	g:GpXII	0.0277037	0.54	0.779696
f:Melosiraceae	f:Nitrospiraceae	-0.0402504	0.54	0.779696
f:Melosiraceae	f:Streptococcaceae	0.0649034	0.54	0.779696
f:Melosiraceae	f:Pseudonocardiaceae	0.0179708	0.54	0.779696
f:Ferrimonadaceae	f:Melosiraceae	0.028406	0.54	0.779696
f:Melosiraceae	f:Shewanellaceae	-0.0242339	0.54	0.779696
f:Ahrensiaceae	f:Melosiraceae	-0.037613	0.54	0.779696
f:Geobacteraceae	f:Microbacteriaceae	-0.00932425	0.54	0.779696
f:Bacteroidaceae	f:Geobacteraceae	0.0236053	0.54	0.779696
f:Dermabacteraceae	f:Haliangiaceae	0.11625	0.54	0.779696
f:Haliangiaceae	f:Micrococcaceae	-0.0109466	0.54	0.779696
f:Haliangiaceae	f:Sulfurospirillaceae	0.0517552	0.54	0.779696
f:Haliangiaceae	f:Lentisphaeraceae	0.0233746	0.54	0.779696
f:Haliangiaceae	g:GpVIII	-0.0287787	0.54	0.779696
f:Morganellaceae	f:Piscirickettsiaceae	0.021052	0.56	0.793325
f:Chitinophagaceae	f:Piscirickettsiaceae	-0.0192712	0.56	0.793325
f:Burkholderiaceae	f:Spongiibacteraceae	0.0642801	0.56	0.793325
f:Sphingomonadaceae	g:Candidatus_Pelagibacter	0.03124	0.56	0.793325
f:Sordariomycetes	f:Spongiibacteraceae	0.0092418	0.56	0.793325
f:Dermabacteraceae	f:Kiloniellaceae	0.022283	0.56	0.793325
f:Pseudomonadaceae	f:Sneathiellaceae	0.068947	0.56	0.793325
f:Nitrospiraceae	g:Poribacteria_genera_incertae_sedis	0.0197576	0.56	0.793325
f:Francisellaceae	f:Kiloniellaceae	-0.0290049	0.56	0.793325
f:Microbacteriaceae	f:Mycobacteriaceae	0.0969905	0.56	0.793325
f:Aeromonadaceae	f:Cytophagaceae	-0.00670218	0.56	0.793325
f:Azospirillaceae	f:Chitinophagaceae	0.00925452	0.56	0.793325
f:Aeromonadaceae	f:Dermacoccaceae	0.0170173	0.56	0.793325
f:Dermacoccaceae	f:Sneathiellaceae	-0.0143557	0.56	0.793325
f:Chitinophagaceae	g:Symbiodinium	-0.0043554	0.56	0.793325
f:Chitinophagaceae	f:Granulosicoccaceae	0.0534808	0.56	0.793325
f:Dermabacteraceae	f:Rickettsiaceae	0.0136721	0.56	0.793325
f:Chitinophagaceae	g:GpI	0.00535632	0.56	0.793325
f:Ochromonadaceae	f:Piscirickettsiaceae	0.0271999	0.56	0.793325
f:Ochromonadaceae	f:Pseudomonadaceae	-0.0162347	0.56	0.793325
f:Chitinophagaceae	f:Ochromonadaceae	-0.0350875	0.56	0.793325
f:Intrasporangiaceae	f:Ochromonadaceae	0.0118956	0.56	0.793325
f:Caulobacteraceae	f:Symbiodiniaceae	0.0592249	0.56	0.793325
f:Aeromonadaceae	f:Deinococcaceae	0.0271421	0.56	0.793325
f:Deinococcaceae	f:Mycobacteriaceae	-0.0069545	0.56	0.793325
f:Piscirickettsiaceae	f:Staphylococcaceae	-0.0430146	0.56	0.793325
f:Exobasidiomycetes	f:Morganellaceae	0.0245006	0.56	0.793325
f:Comamonadaceae	g:Prochlorococcus	-0.0406068	0.56	0.793325
f:Comamonadaceae	g:Gp3	-0.0651923	0.56	0.793325
f:Comamonadaceae	g:Symbiodinium	-0.0361812	0.56	0.793325
f:Yersiniaceae	g:GpI	0.0321866	0.56	0.793325
f:Corynebacteriaceae	f:Kordiimonadaceae	0.0619891	0.56	0.793325
f:Peptoniphilaceae	f:Phyllobacteriaceae	0.108094	0.56	0.793325
f:Cyclobacteriaceae	f:Phyllobacteriaceae	0.0288504	0.56	0.793325
f:Ochromonadaceae	f:Phyllobacteriaceae	-0.0314598	0.56	0.793325
f:Erysipelotrichaceae	f:Spongiibacteraceae	0.0068472	0.56	0.793325
f:Erysipelotrichaceae	f:Sphingomonadaceae	-0.0383602	0.56	0.793325
f:Chromatiaceae	f:Erysipelotrichaceae	0.017309	0.56	0.793325
f:Nocardioidaceae	f:Sphingobacteriaceae	-0.00261984	0.56	0.793325
f:Nocardioidaceae	f:Streptococcaceae	0.0374361	0.56	0.793325
f:Actinomycetaceae	f:Nocardioidaceae	0.0288148	0.56	0.793325
f:Pseudonocardiaceae	f:Weeksellaceae	0.0272604	0.56	0.793325
f:Kordiimonadaceae	f:Oxalobacteraceae	-0.0132454	0.56	0.793325
f:Metamycoplasmataceae	f:Oxalobacteraceae	0.0417812	0.56	0.793325
g:GpIIa	g:Saccharibacteria_genera_incertae_sedis	-0.00998156	0.56	0.793325
f:Marinilabiliaceae	f:Thermaceae	-0.0354041	0.56	0.793325
f:Dermabacteraceae	f:Family_VIII	-0.0618147	0.56	0.793325
f:Exobasidiomycetes	f:Family_VIII	-0.0536642	0.56	0.793325
f:Nocardioidaceae	g:GpX	-0.0657268	0.56	0.793325
f:Labyrinthulaceae	f:Rhodovibrionaceae	-0.0660126	0.56	0.793325
f:Desulfuromonadaceae	f:Gordoniaceae	-0.0218473	0.56	0.793325
f:Bernardetiaceae	f:Devosiaceae	-0.00614838	0.56	0.793325
f:Bernardetiaceae	f:Ferrimonadaceae	0.0167134	0.56	0.793325
f:Cohaesibacteraceae	f:Thermaceae	-0.000847401	0.56	0.793325
f:Cohaesibacteraceae	g:Saccharibacteria_genera_incertae_sedis	-0.0396538	0.56	0.793325
f:Marinifilaceae	f:Piscirickettsiaceae	0.0617235	0.56	0.793325
f:Chitinophagaceae	f:Marinifilaceae	-0.0846847	0.56	0.793325
f:Dothideomycetes	f:Marinifilaceae	-0.00693019	0.56	0.793325
f:Actinomycetaceae	f:Marinifilaceae	-0.033646	0.56	0.793325
f:Coxiellaceae	g:GpIIa	-0.0528727	0.56	0.793325
f:Coxiellaceae	g:GpI	0.0540348	0.56	0.793325
f:Comamonadaceae	f:Coxiellaceae	-0.0326401	0.56	0.793325
f:Cellvibrionaceae	f:Coxiellaceae	-0.0215056	0.56	0.793325
f:Ephelotidae	f:Parvularculaceae	-0.0268144	0.56	0.793325
f:Family_VIII	f:Parvularculaceae	-0.056297	0.56	0.793325
f:Kordiimonadaceae	g:Gp9	-0.0312001	0.56	0.793325
f:Azospirillaceae	g:Gp9	-0.0218427	0.56	0.793325
f:Blastocatellaceae	f:Lactobacillaceae	0.058417	0.56	0.793325
f:Blastocatellaceae	f:Kiloniellaceae	0.0176397	0.56	0.793325
f:Ochromonadaceae	f:Simkaniaceae	-0.0622236	0.56	0.793325
f:Sphingomonadaceae	g:Gp26	0.0292231	0.56	0.793325
f:Yersiniaceae	g:Gp26	0.0456515	0.56	0.793325
f:Philasterida	g:GpIIa	0.0792516	0.56	0.793325
f:Aeromonadaceae	f:Philasterida	0.0605838	0.56	0.793325
f:Rhizobiaceae	f:Sulfurospirillaceae	-0.0432648	0.56	0.793325
f:Kordiimonadaceae	f:Sulfurospirillaceae	-0.0332525	0.56	0.793325
f:Desulfovibrionaceae	f:Rickettsiaceae	-0.0249686	0.56	0.793325
f:Cellvibrionaceae	f:Spirochaetaceae	0.0711952	0.56	0.793325
f:Labyrinthulaceae	f:Spirochaetaceae	0.0568427	0.56	0.793325
f:Metamycoplasmataceae	f:Terasakiellaceae	0.0681984	0.56	0.793325
f:Corallicolidae	f:Lactobacillaceae	-0.00288116	0.56	0.793325
f:Yersiniaceae	g:GpIX	-0.0227161	0.56	0.793325
f:Boseaceae	g:GpIX	-0.00462102	0.56	0.793325
f:Ceramiaceae	f:Metamycoplasmataceae	0.00614604	0.56	0.793325
f:Marinifilaceae	f:Vaginicolidae	-0.0196249	0.56	0.793325
f:Acetobacteraceae	f:Pseudoalteromonadaceae	-0.0552644	0.56	0.793325
f:Endozoicomonadaceae	f:Pseudoalteromonadaceae	-0.0706089	0.56	0.793325
f:Pseudoalteromonadaceae	f:Pyrocystaceae	0.0300096	0.56	0.793325
f:Alteromonadaceae	f:Brucellaceae	-0.0316355	0.56	0.793325
f:Alteromonadaceae	g:Saccharibacteria_genera_incertae_sedis	-0.0289049	0.56	0.793325
f:Bradyrhizobiaceae	f:Colwelliaceae	-0.0623049	0.56	0.793325
f:Colwelliaceae	f:Sphingomonadaceae	-0.054305	0.56	0.793325
f:Colwelliaceae	f:Nocardiaceae	-0.0519561	0.56	0.793325
f:Colwelliaceae	f:Methylobacteriaceae	-0.053595	0.56	0.793325
f:Alcanivoracaceae	g:Symbiodinium	-0.039549	0.56	0.793325
f:Alcanivoracaceae	g:GpIX	-0.0470439	0.56	0.793325
f:Halomonadaceae	f:Ochromonadaceae	-0.0214971	0.56	0.793325
f:Corynebacteriaceae	f:Halomonadaceae	0.0364835	0.56	0.793325
f:Halobacteriovoraceae	f:Methylobacteriaceae	0.0234651	0.56	0.793325
f:Blastocatellaceae	f:Halobacteriovoraceae	0.0449784	0.56	0.793325
f:Halobacteriovoraceae	f:Pyrocystaceae	-0.0120481	0.56	0.793325
f:Ephelotidae	f:Roseivirgaceae	0.0388232	0.56	0.793325
f:Sneathiellaceae	g:Durisdinium	-0.00510333	0.56	0.793325
f:Idiomarinaceae	f:Lactobacillaceae	0.0074799	0.56	0.793325
f:Idiomarinaceae	f:Pseudonocardiaceae	-0.0389209	0.56	0.793325
f:Arcobacteraceae	f:Xanthomonadaceae	-0.0167409	0.56	0.793325
f:Arcobacteraceae	f:Symbiodiniaceae	0.033704	0.56	0.793325
f:Arcobacteraceae	f:Desulfobacteraceae	0.101104	0.56	0.793325
f:Eurotiomycetes	f:Vibrionaceae	-0.0166379	0.56	0.793325
f:Idiomarinaceae	f:Vibrionaceae	-0.0212041	0.56	0.793325
f:Aurantimonadaceae	g:Gp17	0.0218011	0.56	0.793325
f:Arenicellaceae	f:Symbiodiniaceae	0.0296178	0.56	0.793325
f:Lewinellaceae	g:Gp9	0.0431592	0.56	0.793325
f:Endozoicomonadaceae	g:Marinicella	0.0297574	0.56	0.793325
f:Vaginicolidae	g:Marinicella	-0.0344187	0.56	0.793325
f:Bacillariaceae	f:Sneathiellaceae	0.0588774	0.56	0.793325
f:Alcanivoracaceae	f:Bacillariaceae	-0.0523446	0.56	0.793325
f:Iamiaceae	g:Gp3	-0.0408732	0.56	0.793325
f:Iamiaceae	f:Weeksellaceae	-0.0254561	0.56	0.793325
f:Iamiaceae	f:Sulfurospirillaceae	0.0166066	0.56	0.793325
f:Ilumatobacteraceae	f:Micrococcaceae	-0.0217568	0.56	0.793325
f:Desulfovibrionaceae	f:Prolixibacteraceae	0.0778293	0.56	0.793325
f:Kangiellaceae	f:Spongiibacteraceae	0.0597616	0.56	0.793325
f:Coxiellaceae	f:Kangiellaceae	-0.032799	0.56	0.793325
f:Ectothiorhodospiraceae	f:Ephelotidae	-0.0373235	0.56	0.793325
f:Ectothiorhodospiraceae	f:Staphylococcaceae	-0.0335302	0.56	0.793325
f:Lentisphaeraceae	f:Metamycoplasmataceae	-0.0332927	0.56	0.793325
f:Lentisphaeraceae	f:Marinilabiliaceae	0.0800075	0.56	0.793325
f:Lentisphaeraceae	f:Simkaniaceae	-0.0197007	0.56	0.793325
f:Alcaligenaceae	f:Lentisphaeraceae	-0.0350627	0.56	0.793325
f:Granulosicoccaceae	f:Nannocystaceae	0.0611328	0.56	0.793325
f:Ephelotidae	f:Nannocystaceae	-0.0392182	0.56	0.793325
f:Colwelliaceae	f:Nannocystaceae	0.053118	0.56	0.793325
f:Rhizobiaceae	g:Gp22	-0.049743	0.56	0.793325
g:Gp22	g:Spartobacteria_genera_incertae_sedis	0.0659687	0.56	0.793325
f:Comamonadaceae	g:Gp22	-0.0556823	0.56	0.793325
f:Coxiellaceae	g:Gp22	-0.0554693	0.56	0.793325
f:Idiomarinaceae	g:Gp22	-0.0439714	0.56	0.793325
f:Bifidobacteriaceae	f:Parvibaculaceae	-0.0306118	0.56	0.793325
f:Burkholderiaceae	f:Parvibaculaceae	-0.0508358	0.56	0.793325
f:Parvibaculaceae	f:Pseudonocardiaceae	-0.0502735	0.56	0.793325
f:Ahrensiaceae	f:Ilumatobacteraceae	0.0500465	0.56	0.793325
f:Atopobiaceae	f:Hyphomicrobiaceae	-0.0444237	0.56	0.793325
f:Dermacoccaceae	f:Hyphomicrobiaceae	-0.052204	0.56	0.793325
f:Exobasidiomycetes	f:Hyphomicrobiaceae	-0.0442325	0.56	0.793325
f:Family_II	g:Gp10	-0.0427941	0.56	0.793325
f:Staphylococcaceae	g:Gp10	-0.0819983	0.56	0.793325
f:Micrococcaceae	g:Gp10	-0.0618871	0.56	0.793325
f:Idiomarinaceae	g:Gp10	-0.0511968	0.56	0.793325
f:Flavobacteriaceae	g:Prochlorococcus	0.0400965	0.56	0.793325
f:Flavobacteriaceae	f:Rhizobiaceae	-0.0686673	0.56	0.793325
f:Flavobacteriaceae	f:Granulosicoccaceae	0.0179057	0.56	0.793325
f:Rhodobacteraceae	g:Durisdinium	-0.049499	0.56	0.793325
f:Cryomorphaceae	g:Gp3	0.0733793	0.56	0.793325
f:Cryomorphaceae	g:Spartobacteria_genera_incertae_sedis	-0.0220771	0.56	0.793325
f:Cryomorphaceae	f:Yersiniaceae	-0.0558844	0.56	0.793325
f:Cryomorphaceae	f:Labyrinthulaceae	0.0193678	0.56	0.793325
f:Erythrobacteraceae	f:Francisellaceae	-0.0518768	0.56	0.793325
f:Alcanivoracaceae	f:Erythrobacteraceae	0.00374179	0.56	0.793325
f:Prolixibacteraceae	f:Rubritaleaceae	0.0563138	0.56	0.793325
f:Puniceicoccaceae	g:Durisdinium	0.0329247	0.56	0.793325
f:Reichenbachiellaceae	f:Sneathiellaceae	-0.0578285	0.56	0.793325
f:Bradyrhizobiaceae	f:Verrucomicrobiaceae	0.0413733	0.56	0.793325
f:Vaginicolidae	f:Verrucomicrobiaceae	0.0298028	0.56	0.793325
f:Roseivirgaceae	f:Verrucomicrobiaceae	-0.0407545	0.56	0.793325
f:Pirellulaceae	g:Saccharibacteria_genera_incertae_sedis	0.0249902	0.56	0.793325
f:Idiomarinaceae	f:Pirellulaceae	0.0425016	0.56	0.793325
f:Stappiaceae	g:Candidatus_Pelagibacter	-0.0578208	0.56	0.793325
f:Cohaesibacteraceae	f:Stappiaceae	0.0313275	0.56	0.793325
f:Bacillariaceae	f:Fusobacteriaceae	0.0439182	0.56	0.793325
f:Acetobacteraceae	f:Enterobacteriaceae	0.000341221	0.56	0.793325
f:Enterobacteriaceae	f:Oxalobacteraceae	-0.0239823	0.56	0.793325
f:Enterobacteriaceae	f:Verrucomicrobiaceae	-0.0313811	0.56	0.793325
f:Burkholderiaceae	f:Peptostreptococcaceae	-0.0294318	0.56	0.793325
f:Nocardiaceae	f:Peptostreptococcaceae	0.0928349	0.56	0.793325
f:Bacillaceae_1	f:Peptostreptococcaceae	-0.0518397	0.56	0.793325
f:Atopobiaceae	g:Acaryochloris	-0.0307475	0.56	0.793325
f:Neisseriaceae	g:Acaryochloris	0.0743217	0.56	0.793325
g:Acaryochloris	g:GpIX	0.0460992	0.56	0.793325
f:Peptoniphilaceae	g:GpIV	0.0682807	0.56	0.793325
g:Cladocopium	g:GpIV	0.0177479	0.56	0.793325
f:Labyrinthulaceae	g:GpIV	0.0314085	0.56	0.793325
g:Gp9	g:GpVIII	-0.0287786	0.56	0.793325
f:Halieaceae	g:GpVIII	0.0648715	0.56	0.793325
f:Brevibacteriaceae	f:Family_I	0.0449274	0.56	0.793325
f:Brucellaceae	f:Family_I	0.0234527	0.56	0.793325
f:Family_I	f:Methylobacteriaceae	-0.00511907	0.56	0.793325
f:Family_I	f:Oceanospirillaceae	-0.0175166	0.56	0.793325
f:Arenicellaceae	f:Family_I	-0.0317888	0.56	0.793325
f:Balneolaceae	g:GpIIa	-0.0587741	0.56	0.793325
f:Bacillariaceae	f:Balneolaceae	0.0653785	0.56	0.793325
f:Kiloniellaceae	f:Rubricoccaceae	-0.0232111	0.56	0.793325
f:Rubricoccaceae	g:GpIX	-0.0367083	0.56	0.793325
f:Colwelliaceae	f:Rubricoccaceae	0.0319249	0.56	0.793325
f:Ilumatobacteraceae	f:Rubricoccaceae	0.0120715	0.56	0.793325
f:Erythrobacteraceae	f:Rubricoccaceae	0.0330225	0.56	0.793325
f:Mycobacteriaceae	g:Subdivision3_genera_incertae_sedis	0.00224264	0.56	0.793325
f:Clostridiaceae_1	f:Family_VIII	-0.0266758	0.56	0.793325
f:Desulfobacteraceae	f:Lachnospiraceae	-0.0530365	0.56	0.793325
f:Desulfuromonadaceae	f:Lachnospiraceae	0.0470766	0.56	0.793325
f:Microscillaceae	f:Propionibacteriaceae	-0.0217633	0.56	0.793325
f:Microscillaceae	f:Pseudoalteromonadaceae	0.00868163	0.56	0.793325
f:Pseudobacteriovoracaceae	f:Thermaceae	0.00979907	0.56	0.793325
f:Arcobacteraceae	f:Pseudobacteriovoracaceae	-0.0315199	0.56	0.793325
f:Kiloniellaceae	f:Thalassobaculaceae	-0.0523587	0.56	0.793325
f:Brevibacteriaceae	f:Thalassobaculaceae	-0.0375378	0.56	0.793325
f:Comamonadaceae	f:Thalassobaculaceae	0.0236074	0.56	0.793325
g:Gp17	g:GpXII	0.0495881	0.56	0.793325
f:Marinilabiliaceae	g:GpXII	-0.0269548	0.56	0.793325
f:Desulfobacteraceae	g:GpXII	0.0784663	0.56	0.793325
f:Desulfuromonadaceae	g:GpXII	0.0756362	0.56	0.793325
f:Halomonadaceae	g:GpXII	-0.0179817	0.56	0.793325
f:Alcaligenaceae	g:GpXII	0.000979223	0.56	0.793325
f:Melosiraceae	f:Spongiibacteraceae	-0.00468893	0.56	0.793325
f:Melosiraceae	g:Gp3	-0.0142176	0.56	0.793325
f:Melosiraceae	f:Nocardiaceae	0.00414347	0.56	0.793325
f:Melosiraceae	f:Rickettsiaceae	0.0331196	0.56	0.793325
f:Geobacteraceae	f:Ochromonadaceae	-0.00288421	0.56	0.793325
f:Carnobacteriaceae	f:Geobacteraceae	-0.0139477	0.56	0.793325
f:Chitinophagaceae	f:Haliangiaceae	0.0728659	0.56	0.793325
f:Haliangiaceae	f:Sneathiellaceae	0.0763335	0.56	0.793325
f:Haliangiaceae	g:GpI	-0.0233977	0.56	0.793325
f:Carnobacteriaceae	f:Haliangiaceae	-0.0440661	0.56	0.793325
f:Alteromonadaceae	f:Haliangiaceae	-0.0765838	0.56	0.793325
f:Bradyrhizobiaceae	f:Rhodovibrionaceae	0.0438731	0.58	0.805651
f:Atopobiaceae	f:Dothideomycetes	0.0615812	0.58	0.805651
f:Kordiimonadaceae	f:Rhodovibrionaceae	-0.0668371	0.58	0.805651
f:Family_II	f:Morganellaceae	-0.0331062	0.58	0.805651
f:Family_II	f:Rhizobiaceae	0.0572926	0.58	0.805651
f:Caulobacteraceae	f:Thermaceae	-0.00443527	0.58	0.805651
f:Francisellaceae	f:Morganellaceae	-0.0528902	0.58	0.805651
f:Mycobacteriaceae	g:GpIIa	-0.0372872	0.58	0.805651
f:Kiloniellaceae	f:Mycobacteriaceae	0.0367281	0.58	0.805651
f:Atopobiaceae	f:Nocardiaceae	0.040726	0.58	0.805651
f:Cytophagaceae	f:Rhodovibrionaceae	-0.0447284	0.58	0.805651
f:Chromatiaceae	f:Cytophagaceae	0.0417867	0.58	0.805651
f:Azospirillaceae	g:Gp17	0.0217127	0.58	0.805651
f:Dermacoccaceae	f:Xanthomonadaceae	0.00872008	0.58	0.805651
f:Dermacoccaceae	f:Veillonellaceae	0.106554	0.58	0.805651
f:Pseudomonadaceae	g:Symbiodinium	-0.0374149	0.58	0.805651
f:Granulosicoccaceae	f:Sphingobacteriaceae	0.0231068	0.58	0.805651
f:Granulosicoccaceae	f:Peptoniphilaceae	-0.0434715	0.58	0.805651
f:Nocardiaceae	f:Rickettsiaceae	0.00287589	0.58	0.805651
f:Azospirillaceae	f:Rickettsiaceae	-0.0211788	0.58	0.805651
f:Ephelotidae	f:Microbacteriaceae	0.0271987	0.58	0.805651
f:Ephelotidae	g:Symbiodinium	0.0230585	0.58	0.805651
f:Burkholderiaceae	g:GpI	0.00783036	0.58	0.805651
g:Gp3	g:GpI	-0.0340343	0.58	0.805651
f:Ochromonadaceae	g:Gp17	0.000402132	0.58	0.805651
g:Candidatus_Pelagibacter	g:Cladocopium	-0.0268825	0.58	0.805651
f:Morganellaceae	f:Symbiodiniaceae	-0.0338409	0.58	0.805651
f:Intrasporangiaceae	f:Symbiodiniaceae	0.0206799	0.58	0.805651
f:Deinococcaceae	f:Rhodovibrionaceae	0.0684045	0.58	0.805651
f:Metamycoplasmataceae	f:Pseudomonadaceae	0.0458933	0.58	0.805651
f:Granulosicoccaceae	f:Staphylococcaceae	-0.0273918	0.58	0.805651
f:Exobasidiomycetes	f:Symbiodiniaceae	0.0271311	0.58	0.805651
f:Moraxellaceae	g:Gp3	0.0324218	0.58	0.805651
f:Corynebacteriaceae	f:Piscirickettsiaceae	-0.00159472	0.58	0.805651
f:Corynebacteriaceae	f:Veillonellaceae	0.0263688	0.58	0.805651
f:Bacillaceae_1	f:Rhodovibrionaceae	-0.0203653	0.58	0.805651
f:Atopobiaceae	f:Bacillaceae_1	0.0860368	0.58	0.805651
f:Bacillaceae_1	f:Family_II	0.0667415	0.58	0.805651
f:Phyllobacteriaceae	g:Gp17	-0.027966	0.58	0.805651
f:Actinomycetaceae	f:Pseudomonadaceae	-0.0862561	0.58	0.805651
f:Actinomycetaceae	f:Bradyrhizobiaceae	0.0545155	0.58	0.805651
f:Atopobiaceae	f:Bacteroidaceae	0.0550027	0.58	0.805651
f:Erysipelotrichaceae	f:Pseudomonadaceae	0.0530118	0.58	0.805651
f:Nocardioidaceae	f:Peptoniphilaceae	0.0069612	0.58	0.805651
f:Mycobacteriaceae	f:Nocardioidaceae	0.0332056	0.58	0.805651
f:Nocardioidaceae	f:Paenibacillaceae_1	0.0862844	0.58	0.805651
f:Boseaceae	f:Dermabacteraceae	0.0629203	0.58	0.805651
f:Boseaceae	g:Gp17	0.0477463	0.58	0.805651
f:Erysipelotrichaceae	f:Weeksellaceae	-0.0428345	0.58	0.805651
f:Oxalobacteraceae	f:Thermaceae	-0.010393	0.58	0.805651
f:Oxalobacteraceae	f:Sneathiellaceae	0.0196883	0.58	0.805651
f:Gordoniaceae	g:Symbiodinium	0.0206173	0.58	0.805651
f:Neisseriaceae	f:Veillonellaceae	-0.00395055	0.58	0.805651
f:Bradyrhizobiaceae	g:Saccharibacteria_genera_incertae_sedis	0.0372152	0.58	0.805651
f:Dermacoccaceae	f:Marinilabiliaceae	0.0181432	0.58	0.805651
f:Marinilabiliaceae	f:Micrococcaceae	-0.0362499	0.58	0.805651
f:Brucellaceae	f:Moritellaceae	-0.0452524	0.58	0.805651
f:Family_VIII	f:Streptococcaceae	0.0163099	0.58	0.805651
f:Family_VIII	f:Weeksellaceae	0.0217785	0.58	0.805651
f:Labyrinthulaceae	g:Gp3	-0.0429503	0.58	0.805651
f:Desulfuromonadaceae	f:Morganellaceae	0.0112653	0.58	0.805651
f:Dermabacteraceae	f:Desulfuromonadaceae	-0.0151709	0.58	0.805651
f:Bernardetiaceae	f:Nocardioidaceae	0.000180489	0.58	0.805651
f:Marinifilaceae	f:Morganellaceae	-0.0199088	0.58	0.805651
f:Coxiellaceae	f:Devosiaceae	0.0432536	0.58	0.805651
f:Coxiellaceae	f:Yersiniaceae	0.0303138	0.58	0.805651
f:Intrasporangiaceae	f:Legionellaceae	0.0317001	0.58	0.805651
f:Francisellaceae	f:Legionellaceae	-0.0155124	0.58	0.805651
f:Legionellaceae	f:Nocardiaceae	0.0151908	0.58	0.805651
f:Legionellaceae	f:Oxalobacteraceae	0.0180722	0.58	0.805651
f:Parvularculaceae	g:Prochlorococcus	0.0177508	0.58	0.805651
f:Legionellaceae	f:Parvularculaceae	0.0686043	0.58	0.805651
f:Devosiaceae	g:Gp9	0.0250756	0.58	0.805651
f:Licnophoridae	g:Gp9	0.0352229	0.58	0.805651
f:Bacillaceae_1	g:Gp9	-0.052294	0.58	0.805651
f:Blastocatellaceae	f:Morganellaceae	0.00674229	0.58	0.805651
f:Blastocatellaceae	f:Desulfuromonadaceae	0.0939803	0.58	0.805651
f:Bifidobacteriaceae	f:Simkaniaceae	0.0351972	0.58	0.805651
f:Microbacteriaceae	g:Gp26	-0.0393907	0.58	0.805651
f:Morganellaceae	g:Gp26	0.0497201	0.58	0.805651
f:Cytophagaceae	g:Gp26	-0.0658428	0.58	0.805651
f:Morganellaceae	f:Sulfurospirillaceae	0.0792	0.58	0.805651
f:Lactobacillaceae	f:Spirochaetaceae	0.0127122	0.58	0.805651
f:Dothideomycetes	f:Spirochaetaceae	-0.0214449	0.58	0.805651
f:Spirochaetaceae	f:Streptococcaceae	0.0715516	0.58	0.805651
f:Spirochaetaceae	f:Yersiniaceae	-0.03881	0.58	0.805651
f:Spirochaetaceae	g:Saccharibacteria_genera_incertae_sedis	-0.023962	0.58	0.805651
f:Cyclobacteriaceae	f:Terasakiellaceae	-0.00350067	0.58	0.805651
f:Oxalobacteraceae	f:Terasakiellaceae	-0.056994	0.58	0.805651
f:Terasakiellaceae	g:Gp26	0.0101484	0.58	0.805651
f:Corallicolidae	f:Pseudonocardiaceae	0.00151903	0.58	0.805651
f:Corallicolidae	f:Marinilabiliaceae	0.0263347	0.58	0.805651
f:Corallicolidae	f:Sulfurospirillaceae	0.00458542	0.58	0.805651
f:Pyrocystaceae	f:Thermaceae	0.00126809	0.58	0.805651
f:Kiloniellaceae	g:GpIX	0.040513	0.58	0.805651
f:Ceramiaceae	f:Pseudomonadaceae	-0.0242266	0.58	0.805651
f:Ceramiaceae	f:Moraxellaceae	-0.0778261	0.58	0.805651
f:Ceramiaceae	f:Ferrimonadaceae	-0.0187878	0.58	0.805651
f:Eurotiomycetes	f:Vaginicolidae	-0.0310876	0.58	0.805651
f:Azospirillaceae	f:Vaginicolidae	0.038141	0.58	0.805651
f:Oceanospirillaceae	g:Gp17	-0.0383897	0.58	0.805651
f:Comamonadaceae	f:Oceanospirillaceae	-0.045781	0.58	0.805651
f:Labyrinthulaceae	f:Oceanospirillaceae	0.0609779	0.58	0.805651
f:Pseudoalteromonadaceae	g:Gp17	-0.0164924	0.58	0.805651
f:Alteromonadaceae	g:Gp3	0.0342335	0.58	0.805651
f:Alteromonadaceae	f:Staphylococcaceae	-0.0926797	0.58	0.805651
f:Colwelliaceae	f:Morganellaceae	-0.03614	0.58	0.805651
f:Acetobacteraceae	f:Colwelliaceae	0.000566848	0.58	0.805651
f:Colwelliaceae	f:Philasterida	-0.0151812	0.58	0.805651
f:Alcanivoracaceae	f:Kiloniellaceae	-0.0523632	0.58	0.805651
f:Alcanivoracaceae	f:Licnophoridae	-0.0486087	0.58	0.805651
f:Alcanivoracaceae	f:Brucellaceae	0.0258316	0.58	0.805651
f:Alcanivoracaceae	f:Micrococcaceae	-0.00754805	0.58	0.805651
f:Alcanivoracaceae	f:Erwiniaceae	0.00422185	0.58	0.805651
f:Halomonadaceae	f:Streptococcaceae	-0.0382684	0.58	0.805651
f:Family_VIII	f:Halobacteriovoraceae	0.0440055	0.58	0.805651
f:Roseivirgaceae	g:Gp17	-0.0422	0.58	0.805651
f:Roseivirgaceae	f:Thermaceae	0.0132977	0.58	0.805651
f:Francisellaceae	f:Roseivirgaceae	0.0241662	0.58	0.805651
f:Legionellaceae	f:Roseivirgaceae	0.00681158	0.58	0.805651
f:Thermaceae	g:Durisdinium	0.0413336	0.58	0.805651
f:Idiomarinaceae	f:Thermaceae	0.00120319	0.58	0.805651
f:Idiomarinaceae	f:Phyllobacteriaceae	0.046111	0.58	0.805651
f:Actinomycetaceae	f:Arcobacteraceae	-0.0111894	0.58	0.805651
f:Alcanivoracaceae	f:Arcobacteraceae	0.0551855	0.58	0.805651
f:Spongiibacteraceae	f:Vibrionaceae	0.0790498	0.58	0.805651
f:Boseaceae	f:Vibrionaceae	0.0428582	0.58	0.805651
f:Cohaesibacteraceae	f:Vibrionaceae	0.0220167	0.58	0.805651
f:Aurantimonadaceae	f:Veillonellaceae	0.00739721	0.58	0.805651
f:Acetobacteraceae	f:Aurantimonadaceae	-0.0305682	0.58	0.805651
f:Alcaligenaceae	f:Lactobacillaceae	-0.0370159	0.58	0.805651
f:Alcaligenaceae	f:Morganellaceae	-0.0423571	0.58	0.805651
f:Bradyrhizobiaceae	f:Shewanellaceae	-0.0381064	0.58	0.805651
f:Phyllobacteriaceae	f:Shewanellaceae	-0.0677885	0.58	0.805651
f:Marinilabiliaceae	f:Shewanellaceae	0.0325244	0.58	0.805651
f:Shewanellaceae	g:Gp26	0.0756943	0.58	0.805651
f:Arenicellaceae	f:Cyclobacteriaceae	-0.00384712	0.58	0.805651
f:Arenicellaceae	f:Cohaesibacteraceae	0.0599549	0.58	0.805651
f:Arenicellaceae	f:Oceanospirillaceae	-0.0376901	0.58	0.805651
f:Lewinellaceae	f:Rhizobiaceae	-0.0589595	0.58	0.805651
f:Lewinellaceae	g:Durisdinium	-0.0538262	0.58	0.805651
f:Hyphomonadaceae	f:Simkaniaceae	0.0269396	0.58	0.805651
f:Alteromonadaceae	f:Hyphomonadaceae	0.0741564	0.58	0.805651
g:Marinicella	g:Poribacteria_genera_incertae_sedis	-0.0465843	0.58	0.805651
f:Bacillariaceae	f:Kordiimonadaceae	-0.0296245	0.58	0.805651
f:Bacillariaceae	f:Nocardioidaceae	0.0408676	0.58	0.805651
f:Bacillariaceae	f:Marinilabiliaceae	0.0459043	0.58	0.805651
f:Kordiimonadaceae	f:Naviculaceae	0.0377046	0.58	0.805651
f:Iamiaceae	f:Sneathiellaceae	-0.0231404	0.58	0.805651
f:Iamiaceae	f:Licnophoridae	-0.0114859	0.58	0.805651
f:Desulfobulbaceae	f:Legionellaceae	-0.0265489	0.58	0.805651
f:Bradyrhizobiaceae	f:Prolixibacteraceae	-0.0270966	0.58	0.805651
f:Kangiellaceae	f:Rhizobiaceae	0.0797455	0.58	0.805651
f:Kangiellaceae	g:Poribacteria_genera_incertae_sedis	-0.0135929	0.58	0.805651
f:Desulfovibrionaceae	f:Lentisphaeraceae	-0.0316992	0.58	0.805651
f:Halomonadaceae	f:Lentisphaeraceae	-0.0601073	0.58	0.805651
f:Marinilabiliaceae	f:Nannocystaceae	0.0421879	0.58	0.805651
f:Bradyrhizobiaceae	g:Gp22	0.0228112	0.58	0.805651
f:Acetobacteraceae	g:Gp22	-0.0637244	0.58	0.805651
f:Flammeovirgaceae	g:Gp22	0.0582629	0.58	0.805651
f:Family_II	f:Parvibaculaceae	0.018195	0.58	0.805651
f:Parvibaculaceae	g:Symbiodinium	-0.0441319	0.58	0.805651
f:Bacillaceae_1	f:Parvibaculaceae	-0.0427588	0.58	0.805651
f:Ahrensiaceae	g:Symbiodinium	0.0386429	0.58	0.805651
f:Eurotiomycetes	f:Hyphomicrobiaceae	0.0332329	0.58	0.805651
f:Bacillaceae_1	f:Hyphomicrobiaceae	-0.044517	0.58	0.805651
f:Lactobacillaceae	g:Gp10	-0.0207814	0.58	0.805651
g:Gp10	g:Spartobacteria_genera_incertae_sedis	0.0404596	0.58	0.805651
f:Phyllobacteriaceae	g:Gp10	-0.0332077	0.58	0.805651
f:Flavobacteriaceae	f:Rickettsiaceae	-0.019599	0.58	0.805651
f:Rhodobacteraceae	f:Roseivirgaceae	0.0505501	0.58	0.805651
f:Cryomorphaceae	g:Gp17	-0.0358662	0.58	0.805651
f:Alcanivoracaceae	f:Cryomorphaceae	0.0161137	0.58	0.805651
f:Erythrobacteraceae	f:Nitrospiraceae	-0.0410159	0.58	0.805651
f:Rubritaleaceae	g:Poribacteria_genera_incertae_sedis	-0.0850836	0.58	0.805651
f:Rubritaleaceae	g:Durisdinium	0.0283539	0.58	0.805651
f:Rhizobiaceae	f:Verrucomicrobiaceae	-0.0761022	0.58	0.805651
f:Ephelotidae	f:Saprospiraceae	-0.0719702	0.58	0.805651
f:Kangiellaceae	f:Pirellulaceae	0.0543579	0.58	0.805651
f:Parvularculaceae	f:Stappiaceae	0.0363882	0.58	0.805651
f:Fusobacteriaceae	f:Sphingomonadaceae	0.0623254	0.58	0.805651
f:Fusobacteriaceae	f:Ochromonadaceae	-0.0765611	0.58	0.805651
f:Cytophagaceae	f:Enterobacteriaceae	-0.0293248	0.58	0.805651
f:Enterobacteriaceae	f:Vaginicolidae	-0.0108451	0.58	0.805651
f:Ceramiaceae	f:Peptostreptococcaceae	-0.0778202	0.58	0.805651
f:Peptostreptococcaceae	f:Vaginicolidae	0.0117699	0.58	0.805651
f:Peptostreptococcaceae	f:Roseivirgaceae	0.0351691	0.58	0.805651
f:Peptoniphilaceae	g:Acaryochloris	-0.0222787	0.58	0.805651
f:Francisellaceae	g:Acaryochloris	0.041142	0.58	0.805651
f:Desulfobacteraceae	g:Acaryochloris	-0.090724	0.58	0.805651
f:Desulfobacteraceae	g:GpIV	0.0328565	0.58	0.805651
f:Eurotiomycetes	g:GpVIII	-0.0282234	0.58	0.805651
f:Brucellaceae	g:GpVIII	-0.0524467	0.58	0.805651
f:Weeksellaceae	g:GpVIII	0.0740604	0.58	0.805651
f:Cellvibrionaceae	g:GpVIII	0.0389593	0.58	0.805651
f:Flavobacteriaceae	g:GpVIII	-0.0380117	0.58	0.805651
f:Acetobacteraceae	f:Family_I	0.0153577	0.58	0.805651
f:Family_I	g:GpIX	-0.0142406	0.58	0.805651
f:Aurantimonadaceae	f:Family_I	-0.0453327	0.58	0.805651
f:Family_I	f:Lentisphaeraceae	0.024927	0.58	0.805651
f:Family_I	g:Gp22	-0.0410665	0.58	0.805651
f:Family_I	f:Parvibaculaceae	0.0142072	0.58	0.805651
f:Balneolaceae	f:Blastocatellaceae	0.0947014	0.58	0.805651
f:Sordariomycetes	g:Subdivision3_genera_incertae_sedis	-0.0248375	0.58	0.805651
f:Legionellaceae	g:Subdivision3_genera_incertae_sedis	0.0541982	0.58	0.805651
f:Clostridiaceae_1	f:Spongiibacteraceae	0.0434694	0.58	0.805651
f:Clostridiaceae_1	f:Francisellaceae	0.0094794	0.58	0.805651
f:Clostridiaceae_1	f:Endozoicomonadaceae	-0.0856719	0.58	0.805651
f:Clostridiaceae_1	f:Vaginicolidae	-0.0660208	0.58	0.805651
f:Clostridiaceae_1	f:Reichenbachiellaceae	0.0476832	0.58	0.805651
f:Clostridiaceae_1	f:Rubricoccaceae	0.046771	0.58	0.805651
f:Lachnospiraceae	f:Micrococcaceae	-0.0650209	0.58	0.805651
f:Enterobacteriaceae	f:Microscillaceae	0.0258148	0.58	0.805651
f:Caulobacteraceae	f:Pseudobacteriovoracaceae	-0.0686198	0.58	0.805651
f:Kiloniellaceae	f:Pseudobacteriovoracaceae	-0.0291883	0.58	0.805651
f:Pseudobacteriovoracaceae	f:Simkaniaceae	-0.0290417	0.58	0.805651
f:Clostridiaceae_1	f:Pseudobacteriovoracaceae	-0.0403966	0.58	0.805651
f:Sordariomycetes	f:Thalassobaculaceae	-0.0264917	0.58	0.805651
f:Neisseriaceae	f:Thalassobaculaceae	-0.0559081	0.58	0.805651
f:Arenicellaceae	f:Thalassobaculaceae	0.0469538	0.58	0.805651
f:Thalassobaculaceae	g:Gp10	-0.0542348	0.58	0.805651
f:Flavobacteriaceae	f:Thalassobaculaceae	-0.0177553	0.58	0.805651
f:Pirellulaceae	f:Thalassobaculaceae	0.0279065	0.58	0.805651
f:Acetobacteraceae	g:GpXII	0.0668768	0.58	0.805651
f:Cryomorphaceae	g:GpXII	0.00301955	0.58	0.805651
f:Pseudobacteriovoracaceae	g:GpXII	0.030962	0.58	0.805651
f:Cytophagaceae	f:Melosiraceae	-0.00613319	0.58	0.805651
f:Ectothiorhodospiraceae	f:Melosiraceae	0.0383913	0.58	0.805651
f:Fusobacteriaceae	f:Melosiraceae	-0.0177372	0.58	0.805651
f:Geobacteraceae	f:Kiloniellaceae	0.0237378	0.58	0.805651
f:Exobasidiomycetes	f:Geobacteraceae	0.023839	0.58	0.805651
f:Geobacteraceae	f:Rubricoccaceae	0.0493245	0.58	0.805651
f:Haliangiaceae	g:GpIIa	-0.0227532	0.58	0.805651
f:Chromatiaceae	f:Haliangiaceae	-0.0261201	0.58	0.805651
f:Ferrimonadaceae	f:Haliangiaceae	0.0344467	0.58	0.805651
f:Haliangiaceae	f:Stappiaceae	0.0878687	0.58	0.805651
f:Rhodovibrionaceae	g:GpIIa	0.0269784	0.6	0.817506
f:Aeromonadaceae	f:Family_II	0.0227029	0.6	0.817506
f:Eurotiomycetes	f:Family_II	-0.0454089	0.6	0.817506
f:Chromatiaceae	f:Kordiimonadaceae	-0.0360818	0.6	0.817506
f:Bradyrhizobiaceae	g:Poribacteria_genera_incertae_sedis	0.00983002	0.6	0.817506
f:Family_II	f:Kiloniellaceae	-0.00616345	0.6	0.817506
f:Sneathiellaceae	g:Prochlorococcus	0.0754212	0.6	0.817506
f:Sneathiellaceae	g:Candidatus_Pelagibacter	0.0596217	0.6	0.817506
f:Chitinophagaceae	f:Sneathiellaceae	0.0492287	0.6	0.817506
f:Cyclobacteriaceae	g:Candidatus_Pelagibacter	-0.00445593	0.6	0.817506
f:Caulobacteraceae	f:Cyclobacteriaceae	0.00111889	0.6	0.817506
f:Intrasporangiaceae	f:Sphingobacteriaceae	0.0039272	0.6	0.817506
f:Intrasporangiaceae	f:Microbacteriaceae	0.0189057	0.6	0.817506
f:Intrasporangiaceae	f:Sordariomycetes	0.0390645	0.6	0.817506
f:Nitrospiraceae	f:Sphingobacteriaceae	-0.0224997	0.6	0.817506
f:Bradyrhizobiaceae	f:Nitrospiraceae	0.019939	0.6	0.817506
f:Nocardiaceae	f:Sordariomycetes	0.0526966	0.6	0.817506
f:Kiloniellaceae	f:Nocardiaceae	0.00697615	0.6	0.817506
f:Brevibacteriaceae	g:Prochlorococcus	0.00457663	0.6	0.817506
f:Brevibacteriaceae	f:Chromatiaceae	0.044821	0.6	0.817506
f:Dermacoccaceae	f:Kordiimonadaceae	0.0199716	0.6	0.817506
f:Bifidobacteriaceae	g:Symbiodinium	0.00563259	0.6	0.817506
f:Sordariomycetes	g:Symbiodinium	-0.019105	0.6	0.817506
g:Gp3	g:Symbiodinium	-0.0049217	0.6	0.817506
f:Granulosicoccaceae	f:Rhodovibrionaceae	0.0159266	0.6	0.817506
f:Francisellaceae	f:Granulosicoccaceae	-0.0103579	0.6	0.817506
f:Ephelotidae	f:Granulosicoccaceae	-0.00104011	0.6	0.817506
f:Licnophoridae	f:Microbacteriaceae	0.00700073	0.6	0.817506
f:Brucellaceae	f:Rhodovibrionaceae	-0.0143823	0.6	0.817506
f:Dothideomycetes	g:GpI	0.0104509	0.6	0.817506
f:Rhodovibrionaceae	g:Spartobacteria_genera_incertae_sedis	0.00826428	0.6	0.817506
f:Intrasporangiaceae	g:Spartobacteria_genera_incertae_sedis	0.0312556	0.6	0.817506
f:Dothideomycetes	f:Symbiodiniaceae	0.0779834	0.6	0.817506
f:Francisellaceae	f:Symbiodiniaceae	0.0326458	0.6	0.817506
f:Morganellaceae	f:Pseudonocardiaceae	0.0278254	0.6	0.817506
f:Staphylococcaceae	g:Spartobacteria_genera_incertae_sedis	-0.0245017	0.6	0.817506
f:Devosiaceae	f:Exobasidiomycetes	0.0661095	0.6	0.817506
f:Cyclobacteriaceae	f:Exobasidiomycetes	-0.0896995	0.6	0.817506
f:Aeromonadaceae	f:Moraxellaceae	-0.033777	0.6	0.817506
f:Moraxellaceae	f:Pseudonocardiaceae	-0.0340424	0.6	0.817506
f:Comamonadaceae	f:Lactobacillaceae	0.0375457	0.6	0.817506
f:Metamycoplasmataceae	f:Yersiniaceae	0.0389015	0.6	0.817506
f:Corynebacteriaceae	f:Dermabacteraceae	0.0314924	0.6	0.817506
f:Corynebacteriaceae	f:Cytophagaceae	0.0522003	0.6	0.817506
f:Corynebacteriaceae	f:Ochromonadaceae	0.000733749	0.6	0.817506
f:Micrococcaceae	f:Symbiodiniaceae	0.0360897	0.6	0.817506
f:Actinomycetaceae	f:Veillonellaceae	-0.0206359	0.6	0.817506
f:Bacteroidaceae	f:Caulobacteraceae	0.0438107	0.6	0.817506
f:Erysipelotrichaceae	f:Kiloniellaceae	0.0489116	0.6	0.817506
f:Erysipelotrichaceae	f:Nitrospiraceae	-0.0373654	0.6	0.817506
f:Caulobacteraceae	f:Nocardioidaceae	0.000959264	0.6	0.817506
f:Erwiniaceae	f:Francisellaceae	-0.00159406	0.6	0.817506
f:Boseaceae	f:Rhodovibrionaceae	0.0428895	0.6	0.817506
f:Boseaceae	f:Cyclobacteriaceae	-0.0179639	0.6	0.817506
f:Methylobacteriaceae	f:Nitrospiraceae	-0.0619174	0.6	0.817506
f:Methylobacteriaceae	f:Symbiodiniaceae	0.0445027	0.6	0.817506
f:Methylobacteriaceae	f:Nocardioidaceae	0.123265	0.6	0.817506
f:Dothideomycetes	f:Weeksellaceae	0.0609386	0.6	0.817506
f:Nocardioidaceae	f:Weeksellaceae	0.00119575	0.6	0.817506
f:Bradyrhizobiaceae	f:Oxalobacteraceae	0.0598337	0.6	0.817506
f:Mycobacteriaceae	f:Oxalobacteraceae	0.0525243	0.6	0.817506
f:Oxalobacteraceae	f:Rickettsiaceae	0.0109318	0.6	0.817506
f:Neisseriaceae	g:Gp17	0.0164564	0.6	0.817506
f:Brevibacteriaceae	g:Saccharibacteria_genera_incertae_sedis	-0.0100974	0.6	0.817506
f:Neisseriaceae	g:Saccharibacteria_genera_incertae_sedis	-0.0375142	0.6	0.817506
f:Corynebacteriaceae	f:Endozoicomonadaceae	0.0360397	0.6	0.817506
f:Marinilabiliaceae	f:Pseudomonadaceae	0.0226207	0.6	0.817506
f:Marinilabiliaceae	f:Mycobacteriaceae	0.0177257	0.6	0.817506
f:Carnobacteriaceae	f:Marinilabiliaceae	-0.0343041	0.6	0.817506
f:Flammeovirgaceae	f:Licnophoridae	-0.0390547	0.6	0.817506
f:Azospirillaceae	f:Ferrimonadaceae	-0.0551508	0.6	0.817506
f:Brevibacteriaceae	f:Family_VIII	-0.0306868	0.6	0.817506
f:Family_II	f:Labyrinthulaceae	0.0606817	0.6	0.817506
f:Desulfuromonadaceae	f:Piscirickettsiaceae	-0.00379284	0.6	0.817506
f:Desulfuromonadaceae	f:Veillonellaceae	-0.00679774	0.6	0.817506
f:Bifidobacteriaceae	f:Desulfuromonadaceae	-0.0486055	0.6	0.817506
f:Bernardetiaceae	f:Brucellaceae	-0.00495174	0.6	0.817506
f:Cohaesibacteraceae	f:Microbacteriaceae	-0.0296699	0.6	0.817506
f:Cohaesibacteraceae	g:GpX	-0.0463341	0.6	0.817506
f:Bifidobacteriaceae	f:Marinifilaceae	-0.0126057	0.6	0.817506
f:Coxiellaceae	f:Xanthomonadaceae	-0.036804	0.6	0.817506
f:Legionellaceae	f:Nocardioidaceae	0.00281261	0.6	0.817506
f:Parvularculaceae	f:Spongiibacteraceae	0.0311014	0.6	0.817506
f:Mycobacteriaceae	f:Parvularculaceae	0.0777826	0.6	0.817506
f:Parvularculaceae	f:Weeksellaceae	-0.0384607	0.6	0.817506
f:Pseudomonadaceae	f:Simkaniaceae	-0.0692807	0.6	0.817506
f:Micrococcaceae	f:Simkaniaceae	-0.0192009	0.6	0.817506
g:Gp26	g:GpIIa	-0.0706186	0.6	0.817506
f:Comamonadaceae	g:Gp26	0.0268874	0.6	0.817506
f:Philasterida	f:Rhodovibrionaceae	-0.0556355	0.6	0.817506
f:Granulosicoccaceae	f:Philasterida	-0.00260309	0.6	0.817506
f:Erwiniaceae	f:Philasterida	0.0492821	0.6	0.817506
f:Chromatiaceae	f:Sulfurospirillaceae	0.0266664	0.6	0.817506
f:Sulfurospirillaceae	g:Symbiodinium	-0.00510709	0.6	0.817506
f:Flammeovirgaceae	f:Sulfurospirillaceae	-0.0215085	0.6	0.817506
f:Labyrinthulaceae	f:Sulfurospirillaceae	0.0326545	0.6	0.817506
f:Cohaesibacteraceae	f:Sulfurospirillaceae	0.0724656	0.6	0.817506
f:Desulfovibrionaceae	f:Sphingobacteriaceae	-0.0270544	0.6	0.817506
f:Boseaceae	f:Desulfovibrionaceae	0.00871716	0.6	0.817506
f:Sphingobacteriaceae	f:Spirochaetaceae	-0.0318263	0.6	0.817506
f:Spirochaetaceae	g:Gp9	-0.0523297	0.6	0.817506
f:Corallicolidae	g:GpX	0.0311789	0.6	0.817506
f:Corallicolidae	f:Legionellaceae	-0.011863	0.6	0.817506
f:Intrasporangiaceae	f:Pyrocystaceae	0.00623981	0.6	0.817506
f:Acetobacteraceae	f:Pyrocystaceae	-0.00254618	0.6	0.817506
f:Phyllobacteriaceae	f:Pyrocystaceae	-0.00351376	0.6	0.817506
f:Comamonadaceae	g:GpIX	-0.0394784	0.6	0.817506
f:Ceramiaceae	f:Morganellaceae	-0.025487	0.6	0.817506
f:Dermabacteraceae	f:Vaginicolidae	0.0334265	0.6	0.817506
f:Kordiimonadaceae	f:Vaginicolidae	-0.0301547	0.6	0.817506
f:Streptococcaceae	f:Vaginicolidae	0.000905242	0.6	0.817506
f:Desulfovibrionaceae	f:Vaginicolidae	0.0605668	0.6	0.817506
f:Kiloniellaceae	f:Pseudoalteromonadaceae	-0.0108079	0.6	0.817506
f:Alteromonadaceae	f:Piscirickettsiaceae	0.0429428	0.6	0.817506
f:Halomonadaceae	f:Sphingomonadaceae	0.0476728	0.6	0.817506
f:Dermacoccaceae	f:Halomonadaceae	0.0784095	0.6	0.817506
f:Blastocatellaceae	f:Halomonadaceae	-0.0310115	0.6	0.817506
f:Halobacteriovoraceae	f:Microbacteriaceae	-0.0210016	0.6	0.817506
f:Granulosicoccaceae	f:Halobacteriovoraceae	0.0308865	0.6	0.817506
f:Roseivirgaceae	f:Sphingobacteriaceae	0.0725505	0.6	0.817506
f:Dothideomycetes	f:Roseivirgaceae	-0.0412144	0.6	0.817506
f:Lactobacillaceae	g:Durisdinium	0.00628075	0.6	0.817506
f:Dothideomycetes	g:Durisdinium	-0.0382805	0.6	0.817506
f:Licnophoridae	g:Durisdinium	0.0352444	0.6	0.817506
f:Acetobacteraceae	g:Durisdinium	0.0225738	0.6	0.817506
f:Idiomarinaceae	f:Legionellaceae	-0.0442755	0.6	0.817506
f:Arcobacteraceae	f:Deinococcaceae	-0.0757814	0.6	0.817506
f:Neisseriaceae	f:Vibrionaceae	0.0320865	0.6	0.817506
f:Vibrionaceae	g:Durisdinium	-0.0179065	0.6	0.817506
f:Aurantimonadaceae	g:Saccharibacteria_genera_incertae_sedis	0.0453403	0.6	0.817506
f:Alcaligenaceae	g:Gp17	-0.0300549	0.6	0.817506
f:Alcaligenaceae	f:Metamycoplasmataceae	0.0271382	0.6	0.817506
f:Alcaligenaceae	f:Carnobacteriaceae	-0.0353304	0.6	0.817506
f:Alcaligenaceae	f:Gordoniaceae	0.0171898	0.6	0.817506
f:Alcaligenaceae	g:GpX	0.0743885	0.6	0.817506
f:Shewanellaceae	f:Sphingobacteriaceae	0.0477198	0.6	0.817506
f:Shewanellaceae	f:Simkaniaceae	-0.011373	0.6	0.817506
f:Arenicellaceae	f:Metamycoplasmataceae	0.0234149	0.6	0.817506
f:Arenicellaceae	f:Spirochaetaceae	0.00285014	0.6	0.817506
f:Arenicellaceae	f:Pseudoalteromonadaceae	-0.0265176	0.6	0.817506
f:Bacillariaceae	f:Brevibacteriaceae	-0.0477555	0.6	0.817506
f:Alcanivoracaceae	f:Naviculaceae	0.00935288	0.6	0.817506
f:Granulosicoccaceae	f:Iamiaceae	0.0136377	0.6	0.817506
f:Ilumatobacteraceae	f:Veillonellaceae	-0.014457	0.6	0.817506
f:Ilumatobacteraceae	g:Gp3	-0.0475225	0.6	0.817506
f:Desulfobulbaceae	f:Nocardioidaceae	-0.0643508	0.6	0.817506
f:Cellvibrionaceae	f:Desulfobulbaceae	0.0339111	0.6	0.817506
f:Flammeovirgaceae	f:Prolixibacteraceae	0.0144367	0.6	0.817506
f:Aurantimonadaceae	f:Prolixibacteraceae	-0.034047	0.6	0.817506
f:Kangiellaceae	f:Marinilabiliaceae	-0.0421375	0.6	0.817506
f:Ectothiorhodospiraceae	f:Metamycoplasmataceae	-0.0500585	0.6	0.817506
f:Granulosicoccaceae	f:Lentisphaeraceae	0.0325102	0.6	0.817506
f:Lentisphaeraceae	g:Gp9	0.0570935	0.6	0.817506
f:Bernardetiaceae	g:Gp22	-0.0147787	0.6	0.817506
f:Arcobacteraceae	g:Gp22	-0.0299139	0.6	0.817506
f:Nitrospiraceae	f:Parvibaculaceae	-0.0489016	0.6	0.817506
f:Ahrensiaceae	f:Kiloniellaceae	-0.0294765	0.6	0.817506
f:Ahrensiaceae	f:Rickettsiaceae	-0.0204241	0.6	0.817506
f:Ahrensiaceae	g:GpX	0.0275761	0.6	0.817506
f:Ahrensiaceae	f:Alcanivoracaceae	-0.0484666	0.6	0.817506
f:Hyphomicrobiaceae	f:Marinilabiliaceae	-0.0323177	0.6	0.817506
f:Hyphomicrobiaceae	f:Prolixibacteraceae	0.0407452	0.6	0.817506
f:Rhodobacteraceae	g:Candidatus_Pelagibacter	0.0294429	0.6	0.817506
f:Brucellaceae	f:Rhodobacteraceae	-0.0559671	0.6	0.817506
f:Rhodobacteraceae	f:Staphylococcaceae	-0.0909793	0.6	0.817506
f:Rubritaleaceae	g:Gp17	-0.0215577	0.6	0.817506
f:Rickettsiaceae	f:Rubritaleaceae	0.0385789	0.6	0.817506
f:Halobacteriovoraceae	f:Rubritaleaceae	-0.0648466	0.6	0.817506
f:Halieaceae	f:Kordiimonadaceae	-0.0181922	0.6	0.817506
f:Alcanivoracaceae	f:Halieaceae	0.0192019	0.6	0.817506
f:Halieaceae	f:Idiomarinaceae	-0.0577871	0.6	0.817506
f:Kordiimonadaceae	f:Puniceicoccaceae	-0.0332957	0.6	0.817506
f:Granulosicoccaceae	f:Reichenbachiellaceae	0.0189948	0.6	0.817506
f:Rhodovibrionaceae	f:Verrucomicrobiaceae	0.0057129	0.6	0.817506
f:Rhizobiaceae	f:Saprospiraceae	-0.0457049	0.6	0.817506
f:Endozoicomonadaceae	f:Saprospiraceae	-0.0595029	0.6	0.817506
f:Prolixibacteraceae	f:Saprospiraceae	0.0484817	0.6	0.817506
f:Pirellulaceae	f:Veillonellaceae	-0.060296	0.6	0.817506
f:Pirellulaceae	f:Pyrocystaceae	-0.0336637	0.6	0.817506
f:Sordariomycetes	f:Stappiaceae	-0.0454766	0.6	0.817506
f:Stappiaceae	g:Gp9	0.0452724	0.6	0.817506
f:Nannocystaceae	f:Stappiaceae	0.0346698	0.6	0.817506
f:Bradyrhizobiaceae	f:Fusobacteriaceae	0.0492369	0.6	0.817506
f:Fusobacteriaceae	f:Methylobacteriaceae	0.0431115	0.6	0.817506
f:Fusobacteriaceae	f:Kangiellaceae	0.0388243	0.6	0.817506
f:Enterobacteriaceae	f:Philasterida	-0.0194564	0.6	0.817506
f:Corallicolidae	f:Enterobacteriaceae	0.0609076	0.6	0.817506
f:Morganellaceae	f:Peptostreptococcaceae	0.0437998	0.6	0.817506
f:Peptostreptococcaceae	f:Rhizobiaceae	0.0545155	0.6	0.817506
f:Chromatiaceae	f:Peptostreptococcaceae	0.0380386	0.6	0.817506
f:Lewinellaceae	f:Peptostreptococcaceae	0.036184	0.6	0.817506
f:Rickettsiaceae	g:Acaryochloris	0.0253651	0.6	0.817506
f:Kangiellaceae	g:Acaryochloris	0.0445172	0.6	0.817506
f:Piscirickettsiaceae	g:GpIV	-0.044481	0.6	0.817506
f:Bradyrhizobiaceae	g:GpIV	-0.0615419	0.6	0.817506
f:Cyclobacteriaceae	g:GpIV	0.0332331	0.6	0.817506
f:Peptoniphilaceae	g:GpVIII	0.0166777	0.6	0.817506
f:Desulfuromonadaceae	g:GpVIII	-0.0545776	0.6	0.817506
f:Sulfurospirillaceae	g:GpVIII	-0.0215189	0.6	0.817506
f:Erysipelotrichaceae	f:Family_I	-0.0261689	0.6	0.817506
f:Family_I	f:Shewanellaceae	-0.0240348	0.6	0.817506
f:Balneolaceae	f:Xanthomonadaceae	-0.0147417	0.6	0.817506
f:Balneolaceae	f:Family_II	-0.061365	0.6	0.817506
f:Balneolaceae	f:Colwelliaceae	0.0374751	0.6	0.817506
f:Balneolaceae	f:Ilumatobacteraceae	0.0476368	0.6	0.817506
f:Dothideomycetes	f:Rubricoccaceae	-0.00968877	0.6	0.817506
f:Chromatiaceae	f:Rubricoccaceae	0.001098	0.6	0.817506
g:Subdivision3_genera_incertae_sedis	g:Symbiodinium	-0.0393934	0.6	0.817506
f:Rickettsiaceae	g:Subdivision3_genera_incertae_sedis	0.0208059	0.6	0.817506
f:Peptostreptococcaceae	g:Subdivision3_genera_incertae_sedis	0.0398715	0.6	0.817506
f:Clostridiaceae_1	f:Piscirickettsiaceae	-0.00617274	0.6	0.817506
f:Clostridiaceae_1	f:Streptococcaceae	0.0461074	0.6	0.817506
f:Clostridiaceae_1	f:Gordoniaceae	0.0559224	0.6	0.817506
f:Clostridiaceae_1	f:Ferrimonadaceae	0.041898	0.6	0.817506
f:Lachnospiraceae	g:Prochlorococcus	0.0767145	0.6	0.817506
f:Lachnospiraceae	g:Gp17	0.0359597	0.6	0.817506
f:Brucellaceae	f:Lachnospiraceae	-0.0346968	0.6	0.817506
f:Iamiaceae	f:Lachnospiraceae	-0.00809482	0.6	0.817506
f:Microscillaceae	f:Rickettsiaceae	0.0674331	0.6	0.817506
f:Ceramiaceae	f:Microscillaceae	0.0385684	0.6	0.817506
f:Pseudobacteriovoracaceae	g:Cladocopium	-0.0905596	0.6	0.817506
f:Endozoicomonadaceae	f:Pseudobacteriovoracaceae	-0.0464429	0.6	0.817506
f:Naviculaceae	f:Pseudobacteriovoracaceae	0.0037739	0.6	0.817506
f:Devosiaceae	f:Thalassobaculaceae	-0.0817228	0.6	0.817506
f:Paenibacillaceae_1	f:Thalassobaculaceae	-0.0140282	0.6	0.817506
f:Iamiaceae	f:Thalassobaculaceae	0.031893	0.6	0.817506
f:Sphingobacteriaceae	g:GpXII	0.00273038	0.6	0.817506
f:Paenibacillaceae_1	g:GpXII	-0.0324777	0.6	0.817506
f:Geobacteraceae	f:Vaginicolidae	-0.00563557	0.6	0.817506
f:Geobacteraceae	f:Saprospiraceae	-0.0377218	0.6	0.817506
f:Geobacteraceae	g:GpIV	-0.0169707	0.6	0.817506
f:Devosiaceae	f:Haliangiaceae	-0.00714616	0.6	0.817506
f:Haliangiaceae	f:Propionibacteriaceae	-0.0615768	0.6	0.817506
f:Bacteroidaceae	f:Haliangiaceae	-0.0305498	0.6	0.817506
f:Haliangiaceae	g:Gp9	0.044774	0.6	0.817506
f:Haliangiaceae	f:Lachnospiraceae	-0.023537	0.6	0.817506
f:Piscirickettsiaceae	g:GpIIa	0.0327639	0.62	0.830169
f:Aeromonadaceae	f:Morganellaceae	0.0021021	0.62	0.830169
f:Atopobiaceae	f:Spongiibacteraceae	0.0550915	0.62	0.830169
f:Bifidobacteriaceae	f:Microbacteriaceae	-0.0267702	0.62	0.830169
f:Bradyrhizobiaceae	f:Microbacteriaceae	0.0386322	0.62	0.830169
f:Caulobacteraceae	f:Veillonellaceae	0.0276288	0.62	0.830169
f:Aeromonadaceae	f:Eurotiomycetes	-0.0162304	0.62	0.830169
f:Chromatiaceae	f:Dermabacteraceae	0.0144917	0.62	0.830169
f:Bifidobacteriaceae	f:Kiloniellaceae	0.0552078	0.62	0.830169
f:Devosiaceae	g:Gp17	0.0568565	0.62	0.830169
f:Chitinophagaceae	f:Devosiaceae	0.0499751	0.62	0.830169
f:Sneathiellaceae	g:Gp17	0.0288613	0.62	0.830169
f:Cyclobacteriaceae	f:Kordiimonadaceae	-0.000438569	0.62	0.830169
f:Piscirickettsiaceae	g:Gp3	-0.00711106	0.62	0.830169
f:Intrasporangiaceae	g:Poribacteria_genera_incertae_sedis	0.0281344	0.62	0.830169
f:Nitrospiraceae	g:Candidatus_Pelagibacter	0.0529189	0.62	0.830169
f:Nitrospiraceae	f:Veillonellaceae	-0.0171994	0.62	0.830169
f:Francisellaceae	f:Piscirickettsiaceae	0.00306155	0.62	0.830169
f:Brevibacteriaceae	f:Sphingomonadaceae	0.0652804	0.62	0.830169
f:Brevibacteriaceae	f:Cyclobacteriaceae	-0.00630181	0.62	0.830169
f:Bifidobacteriaceae	f:Streptococcaceae	0.0890009	0.62	0.830169
f:Caulobacteraceae	g:Symbiodinium	0.0325068	0.62	0.830169
f:Dothideomycetes	f:Granulosicoccaceae	0.0343916	0.62	0.830169
f:Cyclobacteriaceae	f:Rickettsiaceae	-0.0444106	0.62	0.830169
f:Rickettsiaceae	g:Symbiodinium	0.0256315	0.62	0.830169
f:Licnophoridae	f:Veillonellaceae	0.0463982	0.62	0.830169
f:Propionibacteriaceae	f:Rhodovibrionaceae	0.000991595	0.62	0.830169
f:Atopobiaceae	g:Spartobacteria_genera_incertae_sedis	-0.0489844	0.62	0.830169
f:Dermabacteraceae	f:Ochromonadaceae	0.0091714	0.62	0.830169
f:Piscirickettsiaceae	g:Cladocopium	-0.133081	0.62	0.830169
f:Deinococcaceae	f:Spongiibacteraceae	0.0197991	0.62	0.830169
f:Deinococcaceae	f:Dermabacteraceae	-0.0063369	0.62	0.830169
f:Acetobacteraceae	f:Xanthomonadaceae	-0.0348003	0.62	0.830169
f:Exobasidiomycetes	f:Ochromonadaceae	0.0347332	0.62	0.830169
f:Acetobacteraceae	f:Comamonadaceae	0.0596225	0.62	0.830169
f:Bacillaceae_1	f:Piscirickettsiaceae	-0.0547714	0.62	0.830169
f:Kiloniellaceae	f:Paenibacillaceae_1	-0.0491976	0.62	0.830169
f:Actinomycetaceae	f:Nitrospiraceae	0.0447399	0.62	0.830169
f:Bacteroidaceae	g:Spartobacteria_genera_incertae_sedis	0.0260668	0.62	0.830169
f:Nocardioidaceae	f:Veillonellaceae	0.00668002	0.62	0.830169
f:Nocardioidaceae	g:Symbiodinium	-0.00297943	0.62	0.830169
f:Deinococcaceae	f:Erwiniaceae	0.00287745	0.62	0.830169
f:Weeksellaceae	g:Symbiodinium	-0.0240844	0.62	0.830169
f:Actinomycetaceae	f:Carnobacteriaceae	-0.0194671	0.62	0.830169
f:Oxalobacteraceae	f:Rhizobiaceae	-0.0134933	0.62	0.830169
f:Gordoniaceae	f:Phyllobacteriaceae	0.0515356	0.62	0.830169
f:Neisseriaceae	f:Spongiibacteraceae	0.0260432	0.62	0.830169
f:Morganellaceae	f:Neisseriaceae	-0.000842927	0.62	0.830169
f:Moraxellaceae	f:Neisseriaceae	0.0388229	0.62	0.830169
f:Atopobiaceae	f:Endozoicomonadaceae	-0.0499913	0.62	0.830169
f:Endozoicomonadaceae	f:Erwiniaceae	-0.0162891	0.62	0.830169
f:Cellvibrionaceae	f:Dothideomycetes	-0.0378614	0.62	0.830169
f:Flammeovirgaceae	g:GpIIa	-0.0309511	0.62	0.830169
f:Flammeovirgaceae	g:Saccharibacteria_genera_incertae_sedis	0.0750333	0.62	0.830169
f:Ferrimonadaceae	f:Pseudomonadaceae	0.0336323	0.62	0.830169
f:Ferrimonadaceae	f:Spongiibacteraceae	-0.0290715	0.62	0.830169
f:Family_VIII	g:Gp17	0.0282887	0.62	0.830169
f:Family_VIII	f:Symbiodiniaceae	-0.0184255	0.62	0.830169
f:Family_VIII	f:Oxalobacteraceae	0.0286487	0.62	0.830169
f:Desulfobacteraceae	f:Nocardiaceae	-0.002754	0.62	0.830169
f:Desulfuromonadaceae	g:GpI	0.0575418	0.62	0.830169
f:Desulfuromonadaceae	f:Family_VIII	-0.0254522	0.62	0.830169
f:Bernardetiaceae	f:Sphingobacteriaceae	-0.0137403	0.62	0.830169
f:Cohaesibacteraceae	f:Nocardioidaceae	-0.0563478	0.62	0.830169
f:Marinifilaceae	g:Gp17	-0.0177408	0.62	0.830169
f:Dermacoccaceae	f:Marinifilaceae	-0.0511782	0.62	0.830169
f:Cellvibrionaceae	f:Marinifilaceae	0.0718739	0.62	0.830169
f:Coxiellaceae	f:Dothideomycetes	0.00695034	0.62	0.830169
f:Acetobacteraceae	f:Coxiellaceae	0.0320169	0.62	0.830169
f:Coxiellaceae	f:Labyrinthulaceae	0.0520671	0.62	0.830169
f:Legionellaceae	f:Xanthomonadaceae	0.000637295	0.62	0.830169
f:Legionellaceae	f:Yersiniaceae	0.0035556	0.62	0.830169
f:Dermabacteraceae	f:Parvularculaceae	-0.0282857	0.62	0.830169
f:Erysipelotrichaceae	g:Gp9	-0.0509282	0.62	0.830169
f:Devosiaceae	f:Simkaniaceae	-0.0327705	0.62	0.830169
f:Desulfuromonadaceae	f:Simkaniaceae	0.0036356	0.62	0.830169
f:Marinifilaceae	f:Simkaniaceae	-0.0365437	0.62	0.830169
f:Bifidobacteriaceae	g:Gp26	0.0523282	0.62	0.830169
f:Francisellaceae	g:Gp26	0.00443263	0.62	0.830169
f:Philasterida	g:Gp3	-0.0481782	0.62	0.830169
f:Brevibacteriaceae	f:Desulfovibrionaceae	-0.00986576	0.62	0.830169
f:Family_II	f:Spirochaetaceae	-0.0326929	0.62	0.830169
f:Francisellaceae	f:Spirochaetaceae	0.0707413	0.62	0.830169
f:Flammeovirgaceae	f:Spirochaetaceae	-0.00807964	0.62	0.830169
f:Legionellaceae	f:Spirochaetaceae	-0.0736958	0.62	0.830169
f:Terasakiellaceae	f:Yersiniaceae	-0.0513974	0.62	0.830169
f:Bacteroidaceae	f:Terasakiellaceae	0.0833013	0.62	0.830169
f:Erwiniaceae	f:Terasakiellaceae	0.0205204	0.62	0.830169
f:Coxiellaceae	f:Terasakiellaceae	0.0184599	0.62	0.830169
f:Chitinophagaceae	f:Corallicolidae	0.0400672	0.62	0.830169
f:Corallicolidae	f:Francisellaceae	0.0385329	0.62	0.830169
f:Corallicolidae	f:Propionibacteriaceae	-0.0426684	0.62	0.830169
f:Cellvibrionaceae	f:Corallicolidae	0.00433226	0.62	0.830169
f:Cyclobacteriaceae	f:Pyrocystaceae	-0.0277835	0.62	0.830169
f:Mycobacteriaceae	f:Pyrocystaceae	-0.0561343	0.62	0.830169
f:Pseudonocardiaceae	f:Pyrocystaceae	-0.0175181	0.62	0.830169
f:Rhodovibrionaceae	g:GpIX	0.0190187	0.62	0.830169
f:Bradyrhizobiaceae	g:GpIX	-0.0194471	0.62	0.830169
g:GpIX	g:Symbiodinium	0.0272582	0.62	0.830169
f:Staphylococcaceae	g:GpIX	0.0176182	0.62	0.830169
f:Pyrocystaceae	g:GpIX	0.0292029	0.62	0.830169
f:Ceramiaceae	f:Chitinophagaceae	-0.0291189	0.62	0.830169
f:Ceramiaceae	f:Phyllobacteriaceae	0.031143	0.62	0.830169
f:Rhodovibrionaceae	f:Vaginicolidae	-0.0521019	0.62	0.830169
f:Atopobiaceae	f:Vaginicolidae	-0.00393662	0.62	0.830169
f:Symbiodiniaceae	f:Vaginicolidae	0.0692261	0.62	0.830169
f:Oceanospirillaceae	f:Veillonellaceae	0.0573071	0.62	0.830169
f:Marinifilaceae	f:Oceanospirillaceae	0.0248949	0.62	0.830169
f:Legionellaceae	f:Pseudoalteromonadaceae	-0.0167898	0.62	0.830169
f:Pseudoalteromonadaceae	g:GpIX	-0.0206265	0.62	0.830169
f:Alteromonadaceae	f:Spirochaetaceae	-0.0230594	0.62	0.830169
f:Colwelliaceae	f:Veillonellaceae	-0.0111446	0.62	0.830169
f:Alcanivoracaceae	g:Gp17	0.0255477	0.62	0.830169
f:Halomonadaceae	f:Lactobacillaceae	0.0543007	0.62	0.830169
f:Halomonadaceae	f:Marinilabiliaceae	-0.0340627	0.62	0.830169
f:Cytophagaceae	f:Roseivirgaceae	-0.0240983	0.62	0.830169
f:Francisellaceae	f:Idiomarinaceae	0.0465485	0.62	0.830169
f:Idiomarinaceae	f:Sulfurospirillaceae	-0.00322528	0.62	0.830169
f:Arcobacteraceae	f:Legionellaceae	-0.043327	0.62	0.830169
f:Vibrionaceae	g:GpIX	0.0613099	0.62	0.830169
f:Aurantimonadaceae	f:Sneathiellaceae	0.0154998	0.62	0.830169
f:Aurantimonadaceae	f:Ferrimonadaceae	0.0562745	0.62	0.830169
f:Aurantimonadaceae	f:Family_VIII	-0.0397877	0.62	0.830169
f:Acetobacteraceae	f:Alcaligenaceae	0.00399589	0.62	0.830169
f:Shewanellaceae	f:Sneathiellaceae	0.0515944	0.62	0.830169
f:Bacillaceae_1	f:Shewanellaceae	-0.0424939	0.62	0.830169
f:Cellvibrionaceae	f:Shewanellaceae	-0.0272589	0.62	0.830169
f:Family_VIII	f:Shewanellaceae	0.00544229	0.62	0.830169
f:Lewinellaceae	f:Pseudonocardiaceae	-0.0273356	0.62	0.830169
f:Hyphomonadaceae	f:Spirochaetaceae	0.0135629	0.62	0.830169
f:Hyphomonadaceae	f:Pyrocystaceae	0.014794	0.62	0.830169
f:Iamiaceae	f:Sphingomonadaceae	-0.0848285	0.62	0.830169
f:Iamiaceae	g:Symbiodinium	-0.036353	0.62	0.830169
f:Iamiaceae	f:Symbiodiniaceae	0.0296031	0.62	0.830169
f:Prolixibacteraceae	g:GpX	0.00488339	0.62	0.830169
f:Kangiellaceae	f:Legionellaceae	0.0288785	0.62	0.830169
f:Corallicolidae	f:Kangiellaceae	0.0637044	0.62	0.830169
f:Alteromonadaceae	f:Kangiellaceae	0.0595444	0.62	0.830169
g:Candidatus_Pelagibacter	g:Gp22	0.000706418	0.62	0.830169
f:Brucellaceae	f:Parvibaculaceae	-0.0704733	0.62	0.830169
f:Ahrensiaceae	f:Corallicolidae	-0.0755399	0.62	0.830169
f:Hyphomicrobiaceae	f:Veillonellaceae	-0.0257633	0.62	0.830169
f:Hyphomicrobiaceae	f:Labyrinthulaceae	-0.0675451	0.62	0.830169
f:Morganellaceae	g:Gp10	-0.027605	0.62	0.830169
f:Moraxellaceae	g:Gp10	-0.0404975	0.62	0.830169
f:Weeksellaceae	g:Gp10	0.0336695	0.62	0.830169
g:Gp10	g:Saccharibacteria_genera_incertae_sedis	-0.0580775	0.62	0.830169
f:Flavobacteriaceae	f:Roseivirgaceae	0.0368641	0.62	0.830169
f:Arcobacteraceae	f:Rhodobacteraceae	0.0508766	0.62	0.830169
f:Bradyrhizobiaceae	f:Erythrobacteraceae	-0.0583081	0.62	0.830169
f:Erythrobacteraceae	f:Granulosicoccaceae	0.0460913	0.62	0.830169
f:Erythrobacteraceae	f:Methylobacteriaceae	-0.0827454	0.62	0.830169
f:Chitinophagaceae	f:Puniceicoccaceae	-0.0416113	0.62	0.830169
f:Puniceicoccaceae	f:Spirochaetaceae	-0.0471935	0.62	0.830169
f:Mycobacteriaceae	f:Reichenbachiellaceae	0.00866126	0.62	0.830169
f:Colwelliaceae	f:Reichenbachiellaceae	0.00714648	0.62	0.830169
f:Rickettsiaceae	f:Saprospiraceae	0.0427178	0.62	0.830169
f:Corallicolidae	f:Saprospiraceae	0.00892917	0.62	0.830169
f:Iamiaceae	f:Saprospiraceae	0.0594924	0.62	0.830169
f:Hyphomicrobiaceae	f:Saprospiraceae	0.0464037	0.62	0.830169
f:Caulobacteraceae	f:Pirellulaceae	0.0444926	0.62	0.830169
f:Dothideomycetes	f:Pirellulaceae	-0.0509403	0.62	0.830169
f:Francisellaceae	f:Pirellulaceae	0.0282929	0.62	0.830169
f:Cytophagaceae	f:Pirellulaceae	-0.0263591	0.62	0.830169
f:Caulobacteraceae	f:Stappiaceae	0.0403372	0.62	0.830169
f:Enterobacteriaceae	g:Candidatus_Pelagibacter	0.0196448	0.62	0.830169
f:Enterobacteriaceae	f:Lactobacillaceae	0.0185202	0.62	0.830169
f:Enterobacteriaceae	f:Roseivirgaceae	-0.0197143	0.62	0.830169
f:Peptostreptococcaceae	f:Xanthomonadaceae	-0.0228712	0.62	0.830169
f:Granulosicoccaceae	f:Peptostreptococcaceae	-0.0435648	0.62	0.830169
f:Oxalobacteraceae	f:Peptostreptococcaceae	0.082778	0.62	0.830169
f:Ilumatobacteraceae	f:Peptostreptococcaceae	0.0648819	0.62	0.830169
f:Simkaniaceae	g:Acaryochloris	0.0263025	0.62	0.830169
f:Bernardetiaceae	g:GpIV	0.0531978	0.62	0.830169
f:Kiloniellaceae	g:GpVIII	-0.0430603	0.62	0.830169
f:Nocardioidaceae	g:GpVIII	0.0521853	0.62	0.830169
f:Colwelliaceae	g:GpVIII	0.0204385	0.62	0.830169
f:Family_I	g:Candidatus_Pelagibacter	0.0432839	0.62	0.830169
f:Rubricoccaceae	f:Staphylococcaceae	0.0451411	0.62	0.830169
f:Rubricoccaceae	g:Gp22	0.0345068	0.62	0.830169
f:Cytophagaceae	g:Subdivision3_genera_incertae_sedis	0.00633426	0.62	0.830169
f:Clostridiaceae_1	g:Gp17	-0.0343885	0.62	0.830169
f:Clostridiaceae_1	f:Moraxellaceae	-0.0697035	0.62	0.830169
f:Clostridiaceae_1	f:Spirochaetaceae	-0.0571592	0.62	0.830169
f:Clostridiaceae_1	f:Roseivirgaceae	0.0180443	0.62	0.830169
f:Caulobacteraceae	f:Lachnospiraceae	-0.024456	0.62	0.830169
f:Actinomycetaceae	f:Lachnospiraceae	0.00736881	0.62	0.830169
f:Lachnospiraceae	f:Neisseriaceae	0.0317952	0.62	0.830169
f:Lachnospiraceae	f:Marinilabiliaceae	-0.0273647	0.62	0.830169
f:Lachnospiraceae	f:Naviculaceae	0.0217137	0.62	0.830169
f:Lachnospiraceae	g:Gp10	-0.0414253	0.62	0.830169
f:Microscillaceae	f:Thermaceae	-0.00273635	0.62	0.830169
f:Arcobacteraceae	f:Microscillaceae	0.0110747	0.62	0.830169
f:Aurantimonadaceae	f:Microscillaceae	0.0372724	0.62	0.830169
f:Fusobacteriaceae	f:Microscillaceae	0.039959	0.62	0.830169
f:Pseudobacteriovoracaceae	f:Spongiibacteraceae	0.0134164	0.62	0.830169
f:Pseudobacteriovoracaceae	f:Veillonellaceae	0.0429832	0.62	0.830169
f:Pseudobacteriovoracaceae	g:Poribacteria_genera_incertae_sedis	0.012447	0.62	0.830169
f:Nitrospiraceae	f:Pseudobacteriovoracaceae	-0.0784668	0.62	0.830169
f:Licnophoridae	f:Pseudobacteriovoracaceae	0.0502617	0.62	0.830169
f:Pseudobacteriovoracaceae	f:Weeksellaceae	0.0112048	0.62	0.830169
f:Thalassobaculaceae	f:Xanthomonadaceae	-0.0251274	0.62	0.830169
f:Thalassobaculaceae	g:Poribacteria_genera_incertae_sedis	0.0230683	0.62	0.830169
f:Legionellaceae	f:Thalassobaculaceae	0.0518102	0.62	0.830169
f:Atopobiaceae	g:GpXII	-0.0401264	0.62	0.830169
f:Rhizobiaceae	g:GpXII	-0.0494985	0.62	0.830169
f:Thermaceae	g:GpXII	0.0565215	0.62	0.830169
f:Micrococcaceae	g:GpXII	-0.0276169	0.62	0.830169
f:Endozoicomonadaceae	g:GpXII	-0.0480966	0.62	0.830169
f:Flavobacteriaceae	g:GpXII	-0.0219297	0.62	0.830169
f:Verrucomicrobiaceae	g:GpXII	0.0190737	0.62	0.830169
f:Melosiraceae	f:Simkaniaceae	-0.0108522	0.62	0.830169
f:Geobacteraceae	f:Sphingobacteriaceae	0.0226718	0.62	0.830169
f:Geobacteraceae	f:Rhizobiaceae	0.0552183	0.62	0.830169
f:Geobacteraceae	f:Oxalobacteraceae	-0.0506279	0.62	0.830169
f:Ceramiaceae	f:Geobacteraceae	0.00471414	0.62	0.830169
f:Haliangiaceae	f:Melosiraceae	0.0571357	0.62	0.830169
f:Spongiibacteraceae	g:GpIIa	0.0638574	0.64	0.841613
f:Spongiibacteraceae	g:Gp17	0.0220898	0.64	0.841613
f:Piscirickettsiaceae	f:Veillonellaceae	0.0264599	0.64	0.841613
f:Bradyrhizobiaceae	f:Piscirickettsiaceae	-0.0342809	0.64	0.841613
f:Sphingomonadaceae	g:Prochlorococcus	-0.0493501	0.64	0.841613
f:Sordariomycetes	g:GpIIa	0.0701611	0.64	0.841613
f:Kiloniellaceae	g:Candidatus_Pelagibacter	-0.0230802	0.64	0.841613
f:Devosiaceae	f:Sphingobacteriaceae	-0.0199046	0.64	0.841613
g:Gp3	g:GpIIa	0.0271131	0.64	0.841613
f:Intrasporangiaceae	g:Gp17	0.0114118	0.64	0.841613
f:Nitrospiraceae	g:Gp17	0.0683454	0.64	0.841613
f:Bifidobacteriaceae	f:Mycobacteriaceae	-0.0337863	0.64	0.841613
f:Mycobacteriaceae	f:Thermaceae	-0.0181498	0.64	0.841613
f:Brevibacteriaceae	f:Chitinophagaceae	-0.00973804	0.64	0.841613
f:Kordiimonadaceae	f:Streptococcaceae	-0.0499834	0.64	0.841613
f:Chromatiaceae	f:Dermacoccaceae	0.0489791	0.64	0.841613
f:Atopobiaceae	g:Symbiodinium	-0.0304164	0.64	0.841613
f:Nocardiaceae	g:Symbiodinium	0.0594973	0.64	0.841613
f:Rickettsiaceae	g:Gp3	-0.0121754	0.64	0.841613
f:Brucellaceae	f:Dermabacteraceae	0.0169698	0.64	0.841613
f:Rhizobiaceae	g:GpI	-0.0151735	0.64	0.841613
f:Azospirillaceae	g:Spartobacteria_genera_incertae_sedis	0.0409337	0.64	0.841613
f:Rickettsiaceae	g:Spartobacteria_genera_incertae_sedis	0.037575	0.64	0.841613
f:Deinococcaceae	g:Gp17	0.00105762	0.64	0.841613
f:Chitinophagaceae	f:Pseudonocardiaceae	0.00193378	0.64	0.841613
f:Bradyrhizobiaceae	f:Pseudonocardiaceae	0.0486637	0.64	0.841613
f:Pseudonocardiaceae	g:Gp3	0.0425194	0.64	0.841613
f:Lactobacillaceae	f:Staphylococcaceae	0.0117723	0.64	0.841613
f:Moraxellaceae	g:Poribacteria_genera_incertae_sedis	0.00842331	0.64	0.841613
f:Thermaceae	f:Yersiniaceae	0.0343761	0.64	0.841613
f:Yersiniaceae	g:Gp3	-0.0138532	0.64	0.841613
f:Corynebacteriaceae	g:Gp17	-0.00644795	0.64	0.841613
f:Bacillaceae_1	g:Gp17	-0.019458	0.64	0.841613
f:Azospirillaceae	f:Bacillaceae_1	0.00853044	0.64	0.841613
f:Ochromonadaceae	f:Paenibacillaceae_1	0.0110036	0.64	0.841613
f:Dothideomycetes	f:Phyllobacteriaceae	0.00414061	0.64	0.841613
f:Micrococcaceae	f:Morganellaceae	0.0195121	0.64	0.841613
f:Actinomycetaceae	g:Gp17	0.0208601	0.64	0.841613
f:Bacteroidaceae	g:GpIIa	0.0554506	0.64	0.841613
f:Nocardioidaceae	f:Phyllobacteriaceae	0.0297158	0.64	0.841613
f:Dermacoccaceae	f:Erwiniaceae	0.0345207	0.64	0.841613
f:Licnophoridae	f:Methylobacteriaceae	0.0366589	0.64	0.841613
f:Spongiibacteraceae	f:Weeksellaceae	0.0595301	0.64	0.841613
f:Dermacoccaceae	f:Weeksellaceae	0.0307633	0.64	0.841613
f:Brucellaceae	f:Weeksellaceae	0.0544599	0.64	0.841613
f:Weeksellaceae	g:Cladocopium	0.0409415	0.64	0.841613
f:Phyllobacteriaceae	f:Weeksellaceae	0.000977121	0.64	0.841613
f:Erwiniaceae	f:Weeksellaceae	-0.0132055	0.64	0.841613
f:Carnobacteriaceae	f:Granulosicoccaceae	-0.00391712	0.64	0.841613
f:Carnobacteriaceae	f:Ochromonadaceae	0.0586497	0.64	0.841613
f:Chitinophagaceae	f:Gordoniaceae	-0.00658076	0.64	0.841613
f:Neisseriaceae	f:Sphingobacteriaceae	-0.0097546	0.64	0.841613
f:Mycobacteriaceae	f:Neisseriaceae	0.0745256	0.64	0.841613
f:Endozoicomonadaceae	f:Ochromonadaceae	0.0502604	0.64	0.841613
f:Marinilabiliaceae	f:Streptococcaceae	-0.0139167	0.64	0.841613
f:Cellvibrionaceae	f:Veillonellaceae	0.0458068	0.64	0.841613
f:Ferrimonadaceae	f:Nitrospiraceae	-0.0402739	0.64	0.841613
f:Moritellaceae	g:Symbiodinium	-0.0346579	0.64	0.841613
f:Family_VIII	f:Sordariomycetes	-0.0193832	0.64	0.841613
f:Piscirickettsiaceae	g:GpX	-0.0109184	0.64	0.841613
f:Labyrinthulaceae	g:GpIIa	-0.0187719	0.64	0.841613
f:Labyrinthulaceae	g:Poribacteria_genera_incertae_sedis	0.00425461	0.64	0.841613
f:Labyrinthulaceae	f:Phyllobacteriaceae	-0.0209127	0.64	0.841613
f:Labyrinthulaceae	f:Micrococcaceae	-0.0279954	0.64	0.841613
f:Desulfobacteraceae	g:GpX	-0.0295681	0.64	0.841613
f:Desulfuromonadaceae	f:Devosiaceae	0.0126003	0.64	0.841613
f:Desulfuromonadaceae	f:Propionibacteriaceae	0.0176361	0.64	0.841613
f:Bernardetiaceae	f:Licnophoridae	0.0319405	0.64	0.841613
f:Cohaesibacteraceae	f:Labyrinthulaceae	-0.0573968	0.64	0.841613
f:Coxiellaceae	f:Intrasporangiaceae	-0.00290189	0.64	0.841613
f:Coxiellaceae	g:Spartobacteria_genera_incertae_sedis	0.0256849	0.64	0.841613
f:Coxiellaceae	f:Neisseriaceae	-0.00465201	0.64	0.841613
f:Granulosicoccaceae	f:Legionellaceae	0.00590814	0.64	0.841613
f:Intrasporangiaceae	f:Parvularculaceae	0.0256003	0.64	0.841613
f:Blastocatellaceae	f:Veillonellaceae	0.0384813	0.64	0.841613
f:Bradyrhizobiaceae	f:Simkaniaceae	0.0346557	0.64	0.841613
f:Lactobacillaceae	g:Gp26	0.0400316	0.64	0.841613
f:Atopobiaceae	g:Gp26	0.0561479	0.64	0.841613
f:Cyclobacteriaceae	g:Gp26	0.00649731	0.64	0.841613
f:Intrasporangiaceae	g:Gp26	-0.0682744	0.64	0.841613
g:Gp26	g:Spartobacteria_genera_incertae_sedis	-0.0598471	0.64	0.841613
f:Ochromonadaceae	g:Gp26	0.0404104	0.64	0.841613
f:Desulfovibrionaceae	f:Mycobacteriaceae	0.00758597	0.64	0.841613
f:Desulfovibrionaceae	f:Oxalobacteraceae	-0.0360797	0.64	0.841613
f:Metamycoplasmataceae	f:Spirochaetaceae	0.052443	0.64	0.841613
f:Ferrimonadaceae	f:Spirochaetaceae	-0.0844141	0.64	0.841613
f:Devosiaceae	f:Terasakiellaceae	0.0330433	0.64	0.841613
f:Corallicolidae	f:Deinococcaceae	-0.0380244	0.64	0.841613
f:Corallicolidae	f:Marinifilaceae	-0.019676	0.64	0.841613
f:Pyrocystaceae	g:Gp17	0.0412437	0.64	0.841613
f:Metamycoplasmataceae	f:Pyrocystaceae	0.0191742	0.64	0.841613
f:Gordoniaceae	f:Pyrocystaceae	0.0106177	0.64	0.841613
f:Cellvibrionaceae	f:Pyrocystaceae	0.0652446	0.64	0.841613
f:Family_II	g:GpIX	0.0414945	0.64	0.841613
f:Ceramiaceae	f:Rhizobiaceae	-0.0231948	0.64	0.841613
f:Ceramiaceae	f:Kordiimonadaceae	-0.021851	0.64	0.841613
f:Ceramiaceae	f:Desulfovibrionaceae	0.00512735	0.64	0.841613
f:Family_II	f:Vaginicolidae	-0.0371077	0.64	0.841613
f:Oceanospirillaceae	g:Gp9	-0.0372208	0.64	0.841613
f:Ceramiaceae	f:Oceanospirillaceae	0.0551955	0.64	0.841613
f:Atopobiaceae	f:Pseudoalteromonadaceae	-0.049212	0.64	0.841613
f:Desulfovibrionaceae	f:Pseudoalteromonadaceae	-0.0294933	0.64	0.841613
f:Alteromonadaceae	f:Rhizobiaceae	-0.0537801	0.64	0.841613
f:Colwelliaceae	f:Marinilabiliaceae	0.0242157	0.64	0.841613
f:Ceramiaceae	f:Colwelliaceae	0.0345389	0.64	0.841613
f:Alcanivoracaceae	f:Brevibacteriaceae	-0.0178637	0.64	0.841613
f:Alcanivoracaceae	f:Staphylococcaceae	0.0117729	0.64	0.841613
f:Halomonadaceae	f:Morganellaceae	0.0337198	0.64	0.841613
f:Francisellaceae	f:Halomonadaceae	-0.00291928	0.64	0.841613
f:Erysipelotrichaceae	f:Halobacteriovoraceae	-0.00950476	0.64	0.841613
f:Pseudomonadaceae	f:Roseivirgaceae	-0.0303676	0.64	0.841613
f:Deinococcaceae	f:Roseivirgaceae	-0.0655847	0.64	0.841613
f:Cohaesibacteraceae	f:Roseivirgaceae	0.00220076	0.64	0.841613
f:Pseudomonadaceae	g:Durisdinium	0.0535373	0.64	0.841613
f:Coxiellaceae	g:Durisdinium	0.039147	0.64	0.841613
f:Philasterida	g:Durisdinium	0.0745303	0.64	0.841613
f:Chitinophagaceae	f:Idiomarinaceae	-0.0454434	0.64	0.841613
f:Idiomarinaceae	g:Poribacteria_genera_incertae_sedis	-0.000277956	0.64	0.841613
f:Deinococcaceae	f:Idiomarinaceae	0.0232548	0.64	0.841613
f:Arcobacteraceae	f:Gordoniaceae	-0.0344646	0.64	0.841613
f:Arcobacteraceae	g:GpIX	0.0213132	0.64	0.841613
f:Erwiniaceae	f:Vibrionaceae	-0.0260115	0.64	0.841613
f:Marinifilaceae	f:Vibrionaceae	-0.0361722	0.64	0.841613
f:Aurantimonadaceae	f:Family_II	-0.0660084	0.64	0.841613
f:Aurantimonadaceae	f:Halomonadaceae	-0.028861	0.64	0.841613
f:Alcaligenaceae	f:Corynebacteriaceae	0.0338191	0.64	0.841613
f:Alcaligenaceae	f:Cellvibrionaceae	-0.0587868	0.64	0.841613
f:Dermacoccaceae	f:Shewanellaceae	-0.0631002	0.64	0.841613
f:Oxalobacteraceae	f:Shewanellaceae	-0.0304838	0.64	0.841613
f:Shewanellaceae	f:Vaginicolidae	-0.00347024	0.64	0.841613
f:Arenicellaceae	g:Gp17	-0.00125758	0.64	0.841613
f:Legionellaceae	f:Lewinellaceae	0.0144088	0.64	0.841613
f:Colwelliaceae	f:Lewinellaceae	0.037462	0.64	0.841613
f:Family_II	f:Hyphomonadaceae	-0.0412051	0.64	0.841613
f:Francisellaceae	f:Hyphomonadaceae	-0.021778	0.64	0.841613
f:Arcobacteraceae	f:Hyphomonadaceae	-0.0492225	0.64	0.841613
f:Acetobacteraceae	g:Marinicella	-0.00243351	0.64	0.841613
g:Gp26	g:Marinicella	-0.0179732	0.64	0.841613
f:Bacillariaceae	g:Durisdinium	0.0134217	0.64	0.841613
f:Naviculaceae	g:Durisdinium	0.0806567	0.64	0.841613
f:Francisellaceae	f:Iamiaceae	-0.0209665	0.64	0.841613
f:Acetobacteraceae	f:Iamiaceae	0.0298747	0.64	0.841613
f:Bifidobacteriaceae	f:Ilumatobacteraceae	0.0459219	0.64	0.841613
f:Acetobacteraceae	f:Ilumatobacteraceae	-0.0469158	0.64	0.841613
f:Boseaceae	f:Ilumatobacteraceae	-0.0528745	0.64	0.841613
f:Microbacteriaceae	f:Prolixibacteraceae	-0.0197391	0.64	0.841613
f:Kangiellaceae	g:Candidatus_Pelagibacter	-0.0496318	0.64	0.841613
f:Ectothiorhodospiraceae	f:Granulosicoccaceae	0.0346327	0.64	0.841613
f:Ceramiaceae	f:Lentisphaeraceae	0.0522689	0.64	0.841613
f:Nannocystaceae	f:Sphingomonadaceae	-0.0367365	0.64	0.841613
f:Arcobacteraceae	f:Nannocystaceae	-0.0656198	0.64	0.841613
f:Granulosicoccaceae	g:Gp22	-0.0538683	0.64	0.841613
f:Carnobacteriaceae	g:Gp22	-0.0556287	0.64	0.841613
f:Oxalobacteraceae	g:Gp22	-0.0445642	0.64	0.841613
f:Ephelotidae	f:Parvibaculaceae	-0.0317657	0.64	0.841613
f:Moritellaceae	f:Parvibaculaceae	0.0542061	0.64	0.841613
f:Ahrensiaceae	f:Cyclobacteriaceae	0.0635649	0.64	0.841613
f:Acetobacteraceae	f:Ahrensiaceae	-0.0506892	0.64	0.841613
f:Ahrensiaceae	f:Alcaligenaceae	-0.0285556	0.64	0.841613
f:Desulfobacteraceae	f:Hyphomicrobiaceae	0.0241357	0.64	0.841613
f:Bradyrhizobiaceae	g:Gp10	-0.0523897	0.64	0.841613
f:Bernardetiaceae	g:Gp10	-0.05826	0.64	0.841613
f:Halobacteriovoraceae	g:Gp10	0.0277074	0.64	0.841613
f:Flavobacteriaceae	f:Spirochaetaceae	-0.0339679	0.64	0.841613
f:Cryomorphaceae	f:Rhizobiaceae	-0.0618333	0.64	0.841613
f:Bernardetiaceae	f:Erythrobacteraceae	-0.0219213	0.64	0.841613
f:Rubritaleaceae	g:Symbiodinium	-0.00438163	0.64	0.841613
f:Marinifilaceae	f:Rubritaleaceae	0.0480499	0.64	0.841613
f:Coxiellaceae	f:Puniceicoccaceae	-0.00370435	0.64	0.841613
f:Puniceicoccaceae	f:Vaginicolidae	0.0246749	0.64	0.841613
f:Reichenbachiellaceae	g:Gp3	-0.0184258	0.64	0.841613
f:Mycobacteriaceae	f:Verrucomicrobiaceae	-0.0121396	0.64	0.841613
f:Saprospiraceae	g:Gp26	-0.0532803	0.64	0.841613
f:Alteromonadaceae	f:Pirellulaceae	-0.0445725	0.64	0.841613
f:Stappiaceae	f:Vibrionaceae	0.0730317	0.64	0.841613
f:Bacillariaceae	f:Stappiaceae	0.0377716	0.64	0.841613
f:Prolixibacteraceae	f:Stappiaceae	-0.0463333	0.64	0.841613
f:Fusobacteriaceae	f:Legionellaceae	0.00775608	0.64	0.841613
f:Burkholderiaceae	f:Enterobacteriaceae	0.0587174	0.64	0.841613
f:Enterobacteriaceae	g:Poribacteria_genera_incertae_sedis	-0.0336957	0.64	0.841613
f:Alcaligenaceae	f:Enterobacteriaceae	-0.0438771	0.64	0.841613
f:Desulfobulbaceae	f:Enterobacteriaceae	-0.000146361	0.64	0.841613
f:Bifidobacteriaceae	g:Acaryochloris	-0.0228078	0.64	0.841613
f:Yersiniaceae	g:Acaryochloris	0.00188514	0.64	0.841613
f:Erythrobacteraceae	g:Acaryochloris	0.00623716	0.64	0.841613
f:Veillonellaceae	g:GpIV	0.0435367	0.64	0.841613
f:Devosiaceae	g:GpIV	-0.0523487	0.64	0.841613
g:GpIV	g:Symbiodinium	0.0606555	0.64	0.841613
f:Propionibacteriaceae	g:GpIV	0.00111477	0.64	0.841613
f:Metamycoplasmataceae	g:GpIV	-0.0302968	0.64	0.841613
f:Aurantimonadaceae	g:GpIV	-0.0250495	0.64	0.841613
f:Bradyrhizobiaceae	g:GpVIII	0.0311327	0.64	0.841613
f:Sphingomonadaceae	g:GpVIII	-0.0415759	0.64	0.841613
f:Rickettsiaceae	g:GpVIII	-0.0352948	0.64	0.841613
f:Oxalobacteraceae	g:GpVIII	0.0407991	0.64	0.841613
f:Simkaniaceae	g:GpVIII	0.0380524	0.64	0.841613
f:Family_I	f:Legionellaceae	-0.0128492	0.64	0.841613
f:Family_I	f:Roseivirgaceae	0.0243725	0.64	0.841613
f:Family_I	f:Fusobacteriaceae	0.0300799	0.64	0.841613
f:Aeromonadaceae	f:Rubricoccaceae	0.0576895	0.64	0.841613
f:Gordoniaceae	f:Rubricoccaceae	-0.00702236	0.64	0.841613
f:Parvularculaceae	f:Rubricoccaceae	-0.0476985	0.64	0.841613
g:Prochlorococcus	g:Subdivision3_genera_incertae_sedis	-0.0338136	0.64	0.841613
f:Brucellaceae	g:Subdivision3_genera_incertae_sedis	0.0287054	0.64	0.841613
g:GpIX	g:Subdivision3_genera_incertae_sedis	0.0291727	0.64	0.841613
f:Shewanellaceae	g:Subdivision3_genera_incertae_sedis	0.00905753	0.64	0.841613
f:Clostridiaceae_1	g:Spartobacteria_genera_incertae_sedis	-0.0245641	0.64	0.841613
f:Clostridiaceae_1	f:Nannocystaceae	-0.0384525	0.64	0.841613
f:Clostridiaceae_1	f:Puniceicoccaceae	0.0624687	0.64	0.841613
f:Lachnospiraceae	g:Gp3	0.017836	0.64	0.841613
f:Flavobacteriaceae	f:Lachnospiraceae	-0.0359007	0.64	0.841613
f:Chitinophagaceae	f:Microscillaceae	-0.00662952	0.64	0.841613
f:Granulosicoccaceae	f:Microscillaceae	0.000665862	0.64	0.841613
f:Ilumatobacteraceae	f:Microscillaceae	0.0436037	0.64	0.841613
f:Bradyrhizobiaceae	f:Pseudobacteriovoracaceae	0.0672839	0.64	0.841613
f:Ochromonadaceae	f:Pseudobacteriovoracaceae	0.0304516	0.64	0.841613
f:Methylobacteriaceae	f:Pseudobacteriovoracaceae	0.0789409	0.64	0.841613
f:Licnophoridae	f:Thalassobaculaceae	-0.0207249	0.64	0.841613
f:Thalassobaculaceae	g:GpI	0.0285071	0.64	0.841613
f:Kangiellaceae	f:Thalassobaculaceae	-0.0090296	0.64	0.841613
f:Devosiaceae	g:GpXII	0.023939	0.64	0.841613
f:Bacillaceae_1	g:GpXII	0.00561123	0.64	0.841613
f:Corallicolidae	g:GpXII	0.0353686	0.64	0.841613
f:Acetobacteraceae	f:Melosiraceae	0.0352	0.64	0.841613
f:Melosiraceae	f:Puniceicoccaceae	0.0489439	0.64	0.841613
f:Geobacteraceae	f:Metamycoplasmataceae	0.0492317	0.64	0.841613
f:Geobacteraceae	f:Parvularculaceae	0.037077	0.64	0.841613
f:Geobacteraceae	f:Idiomarinaceae	-0.0250282	0.64	0.841613
f:Geobacteraceae	f:Naviculaceae	-0.0195538	0.64	0.841613
f:Lactobacillaceae	g:Prochlorococcus	0.0896788	0.66	0.853375
f:Aeromonadaceae	f:Caulobacteraceae	0.0114015	0.66	0.853375
f:Sphingomonadaceae	g:Gp17	0.0232921	0.66	0.853375
f:Rhizobiaceae	f:Veillonellaceae	0.0337791	0.66	0.853375
f:Dermabacteraceae	f:Family_II	-0.0556086	0.66	0.853375
f:Atopobiaceae	f:Family_II	0.0370631	0.66	0.853375
f:Chromatiaceae	f:Microbacteriaceae	0.0227834	0.66	0.853375
f:Chromatiaceae	f:Sphingomonadaceae	-0.0211903	0.66	0.853375
f:Pseudomonadaceae	g:Poribacteria_genera_incertae_sedis	0.0211605	0.66	0.853375
f:Eurotiomycetes	g:Poribacteria_genera_incertae_sedis	-0.0531199	0.66	0.853375
f:Sneathiellaceae	f:Sphingobacteriaceae	-0.00275832	0.66	0.853375
f:Caulobacteraceae	f:Sneathiellaceae	0.015784	0.66	0.853375
f:Cyclobacteriaceae	f:Spongiibacteraceae	-0.0739511	0.66	0.853375
f:Intrasporangiaceae	g:GpIIa	-0.0162662	0.66	0.853375
f:Bradyrhizobiaceae	f:Mycobacteriaceae	0.0498077	0.66	0.853375
f:Brevibacteriaceae	f:Rhodovibrionaceae	0.0372069	0.66	0.853375
f:Cytophagaceae	f:Sphingomonadaceae	0.0306878	0.66	0.853375
f:Cytophagaceae	g:Gp3	0.0614833	0.66	0.853375
f:Cyclobacteriaceae	f:Streptococcaceae	-0.00268527	0.66	0.853375
f:Dermacoccaceae	f:Rhizobiaceae	0.0796922	0.66	0.853375
f:Dermacoccaceae	g:Gp3	0.0154618	0.66	0.853375
f:Rickettsiaceae	f:Veillonellaceae	0.0203642	0.66	0.853375
f:Licnophoridae	f:Streptococcaceae	0.0239911	0.66	0.853375
f:Atopobiaceae	f:Brucellaceae	0.0513625	0.66	0.853375
f:Bradyrhizobiaceae	f:Propionibacteriaceae	-0.0139908	0.66	0.853375
f:Rhodovibrionaceae	g:GpI	0.0316289	0.66	0.853375
f:Xanthomonadaceae	g:Spartobacteria_genera_incertae_sedis	-0.00406687	0.66	0.853375
f:Brucellaceae	g:Spartobacteria_genera_incertae_sedis	0.0266627	0.66	0.853375
f:Pseudonocardiaceae	g:Candidatus_Pelagibacter	0.00500153	0.66	0.853375
f:Microbacteriaceae	f:Pseudonocardiaceae	-0.00875032	0.66	0.853375
f:Acetobacteraceae	g:Candidatus_Pelagibacter	0.0147662	0.66	0.853375
f:Metamycoplasmataceae	f:Nitrospiraceae	0.0152972	0.66	0.853375
f:Sneathiellaceae	f:Staphylococcaceae	0.008397	0.66	0.853375
f:Comamonadaceae	f:Spongiibacteraceae	0.0488211	0.66	0.853375
f:Brevibacteriaceae	f:Comamonadaceae	0.0623605	0.66	0.853375
f:Comamonadaceae	f:Metamycoplasmataceae	0.00975923	0.66	0.853375
f:Corynebacteriaceae	f:Family_II	0.0327067	0.66	0.853375
f:Corynebacteriaceae	g:Poribacteria_genera_incertae_sedis	-0.0245741	0.66	0.853375
f:Burkholderiaceae	f:Paenibacillaceae_1	-0.0376478	0.66	0.853375
f:Intrasporangiaceae	f:Micrococcaceae	0.0112951	0.66	0.853375
f:Actinomycetaceae	f:Devosiaceae	0.0348618	0.66	0.853375
f:Actinomycetaceae	f:Rickettsiaceae	0.0239917	0.66	0.853375
f:Cyclobacteriaceae	f:Nocardioidaceae	0.0475181	0.66	0.853375
f:Erwiniaceae	g:Gp17	0.026594	0.66	0.853375
f:Family_II	f:Methylobacteriaceae	-0.0355875	0.66	0.853375
f:Methylobacteriaceae	f:Nocardiaceae	-0.0188164	0.66	0.853375
f:Francisellaceae	f:Weeksellaceae	-0.0206292	0.66	0.853375
f:Acetobacteraceae	f:Carnobacteriaceae	0.00722708	0.66	0.853375
f:Neisseriaceae	g:Candidatus_Pelagibacter	-0.031798	0.66	0.853375
f:Endozoicomonadaceae	f:Spongiibacteraceae	-0.0690759	0.66	0.853375
f:Endozoicomonadaceae	f:Nocardioidaceae	-0.016728	0.66	0.853375
f:Cellvibrionaceae	f:Xanthomonadaceae	0.0344863	0.66	0.853375
f:Flammeovirgaceae	f:Sphingobacteriaceae	0.0245086	0.66	0.853375
f:Family_VIII	f:Veillonellaceae	-0.0238826	0.66	0.853375
f:Eurotiomycetes	f:Family_VIII	0.0298628	0.66	0.853375
f:Family_VIII	f:Rickettsiaceae	-0.0370571	0.66	0.853375
f:Family_VIII	f:Propionibacteriaceae	0.0369768	0.66	0.853375
f:Paenibacillaceae_1	g:GpX	-0.0367143	0.66	0.853375
f:Neisseriaceae	g:GpX	-0.0532284	0.66	0.853375
f:Acetobacteraceae	f:Labyrinthulaceae	0.01251	0.66	0.853375
f:Azospirillaceae	f:Desulfobacteraceae	-0.041831	0.66	0.853375
f:Desulfuromonadaceae	f:Nocardiaceae	0.00620251	0.66	0.853375
f:Desulfuromonadaceae	f:Rickettsiaceae	0.000606395	0.66	0.853375
f:Desulfuromonadaceae	f:Neisseriaceae	-0.0257933	0.66	0.853375
f:Bernardetiaceae	f:Rhodovibrionaceae	0.00869771	0.66	0.853375
f:Bernardetiaceae	g:Gp3	0.043357	0.66	0.853375
f:Bernardetiaceae	f:Mycobacteriaceae	0.0112089	0.66	0.853375
f:Bernardetiaceae	f:Granulosicoccaceae	-0.0219381	0.66	0.853375
f:Actinomycetaceae	f:Bernardetiaceae	-0.0117376	0.66	0.853375
f:Licnophoridae	f:Marinifilaceae	0.0398806	0.66	0.853375
f:Coxiellaceae	f:Microbacteriaceae	-0.0440312	0.66	0.853375
f:Caulobacteraceae	f:Coxiellaceae	-0.0292382	0.66	0.853375
f:Coxiellaceae	f:Exobasidiomycetes	0.000506201	0.66	0.853375
f:Coxiellaceae	f:Endozoicomonadaceae	0.0239607	0.66	0.853375
f:Legionellaceae	g:GpIIa	-0.0181647	0.66	0.853375
f:Carnobacteriaceae	f:Legionellaceae	-0.0210672	0.66	0.853375
f:Cyclobacteriaceae	f:Parvularculaceae	0.0491894	0.66	0.853375
g:Candidatus_Pelagibacter	g:Gp9	0.0540826	0.66	0.853375
f:Simkaniaceae	f:Yersiniaceae	-0.0332933	0.66	0.853375
f:Actinomycetaceae	f:Simkaniaceae	0.00161587	0.66	0.853375
f:Desulfobacteraceae	f:Simkaniaceae	0.0432812	0.66	0.853375
f:Deinococcaceae	g:Gp26	0.0504043	0.66	0.853375
f:Corynebacteriaceae	f:Philasterida	0.0406718	0.66	0.853375
f:Desulfovibrionaceae	f:Piscirickettsiaceae	-0.0155655	0.66	0.853375
f:Desulfovibrionaceae	f:Lactobacillaceae	0.0528345	0.66	0.853375
f:Desulfovibrionaceae	g:Spartobacteria_genera_incertae_sedis	0.0699278	0.66	0.853375
f:Pseudomonadaceae	f:Spirochaetaceae	-0.0338992	0.66	0.853375
f:Corallicolidae	f:Microbacteriaceae	-0.0330929	0.66	0.853375
f:Acetobacteraceae	f:Corallicolidae	-0.00703075	0.66	0.853375
f:Pyrocystaceae	f:Spongiibacteraceae	0.0202499	0.66	0.853375
f:Licnophoridae	f:Pyrocystaceae	0.020549	0.66	0.853375
f:Phyllobacteriaceae	g:GpIX	-0.0208723	0.66	0.853375
f:Erwiniaceae	g:GpIX	-0.00221199	0.66	0.853375
f:Weeksellaceae	g:GpIX	0.0508916	0.66	0.853375
f:Ceramiaceae	f:Nocardiaceae	0.00656648	0.66	0.853375
f:Ceramiaceae	f:Symbiodiniaceae	-0.0317697	0.66	0.853375
f:Intrasporangiaceae	f:Vaginicolidae	0.0117817	0.66	0.853375
f:Family_VIII	f:Vaginicolidae	0.00958932	0.66	0.853375
f:Desulfuromonadaceae	f:Vaginicolidae	0.0260747	0.66	0.853375
f:Eurotiomycetes	f:Oceanospirillaceae	0.0201996	0.66	0.853375
f:Ceramiaceae	f:Pseudoalteromonadaceae	0.0703907	0.66	0.853375
f:Alteromonadaceae	f:Atopobiaceae	0.0287095	0.66	0.853375
f:Alteromonadaceae	f:Streptococcaceae	-0.0313658	0.66	0.853375
f:Alteromonadaceae	f:Weeksellaceae	-0.00938204	0.66	0.853375
f:Alteromonadaceae	f:Gordoniaceae	-0.0128848	0.66	0.853375
f:Colwelliaceae	f:Nitrospiraceae	0.0360786	0.66	0.853375
f:Alcanivoracaceae	f:Moraxellaceae	0.0149529	0.66	0.853375
f:Alcanivoracaceae	f:Nocardioidaceae	-0.00731257	0.66	0.853375
f:Halomonadaceae	g:GpX	-0.000809471	0.66	0.853375
f:Brucellaceae	f:Halobacteriovoraceae	0.0679743	0.66	0.853375
f:Desulfovibrionaceae	f:Halobacteriovoraceae	0.0432703	0.66	0.853375
f:Roseivirgaceae	f:Spongiibacteraceae	-0.0126222	0.66	0.853375
f:Roseivirgaceae	g:Poribacteria_genera_incertae_sedis	0.0230398	0.66	0.853375
f:Roseivirgaceae	g:Spartobacteria_genera_incertae_sedis	0.014778	0.66	0.853375
f:Roseivirgaceae	g:Saccharibacteria_genera_incertae_sedis	0.00100898	0.66	0.853375
f:Roseivirgaceae	f:Terasakiellaceae	0.0512889	0.66	0.853375
f:Flammeovirgaceae	g:Durisdinium	0.0255505	0.66	0.853375
f:Idiomarinaceae	f:Rickettsiaceae	-0.0065668	0.66	0.853375
f:Corynebacteriaceae	f:Idiomarinaceae	-0.0126529	0.66	0.853375
f:Idiomarinaceae	g:Gp26	0.0234537	0.66	0.853375
f:Arcobacteraceae	g:Poribacteria_genera_incertae_sedis	0.00629673	0.66	0.853375
f:Arcobacteraceae	f:Nocardioidaceae	-0.00940326	0.66	0.853375
f:Deinococcaceae	f:Vibrionaceae	0.021391	0.66	0.853375
f:Aurantimonadaceae	g:GpIIa	-0.0651942	0.66	0.853375
f:Aurantimonadaceae	f:Sphingomonadaceae	0.0121748	0.66	0.853375
f:Aurantimonadaceae	f:Phyllobacteriaceae	0.054685	0.66	0.853375
f:Aurantimonadaceae	f:Terasakiellaceae	-0.00919116	0.66	0.853375
f:Aurantimonadaceae	g:Durisdinium	0.0147838	0.66	0.853375
f:Alcaligenaceae	f:Alcanivoracaceae	-0.0107683	0.66	0.853375
f:Shewanellaceae	f:Sphingomonadaceae	-0.0330986	0.66	0.853375
f:Comamonadaceae	f:Shewanellaceae	0.0385219	0.66	0.853375
f:Arcobacteraceae	f:Shewanellaceae	0.0449939	0.66	0.853375
f:Arenicellaceae	f:Sulfurospirillaceae	-0.0472046	0.66	0.853375
f:Lewinellaceae	f:Sulfurospirillaceae	-0.0143014	0.66	0.853375
f:Alcanivoracaceae	f:Hyphomonadaceae	0.0124756	0.66	0.853375
f:Sulfurospirillaceae	g:Marinicella	0.0114521	0.66	0.853375
f:Colwelliaceae	g:Marinicella	-0.0308426	0.66	0.853375
f:Bacillariaceae	f:Lactobacillaceae	-0.0301553	0.66	0.853375
f:Bacillariaceae	f:Roseivirgaceae	-0.0073437	0.66	0.853375
f:Chitinophagaceae	f:Naviculaceae	-0.037406	0.66	0.853375
f:Iamiaceae	f:Pseudomonadaceae	0.0187354	0.66	0.853375
f:Ceramiaceae	f:Iamiaceae	-0.0243162	0.66	0.853375
f:Ilumatobacteraceae	g:Cladocopium	-0.00180719	0.66	0.853375
f:Ilumatobacteraceae	f:Moraxellaceae	0.0187014	0.66	0.853375
f:Bernardetiaceae	f:Ilumatobacteraceae	0.0655846	0.66	0.853375
f:Cyclobacteriaceae	f:Desulfobulbaceae	0.0425402	0.66	0.853375
f:Alcaligenaceae	f:Prolixibacteraceae	-0.0398102	0.66	0.853375
f:Desulfovibrionaceae	f:Kangiellaceae	-0.0637515	0.66	0.853375
f:Halobacteriovoraceae	f:Kangiellaceae	0.0280959	0.66	0.853375
f:Devosiaceae	g:Gp22	-0.0377975	0.66	0.853375
f:Intrasporangiaceae	g:Gp22	-0.0425078	0.66	0.853375
f:Labyrinthulaceae	g:Gp22	-0.0204914	0.66	0.853375
f:Desulfobacteraceae	g:Gp22	0.0564378	0.66	0.853375
f:Lewinellaceae	g:Gp22	0.03659	0.66	0.853375
f:Hyphomicrobiaceae	g:Gp17	-0.0699238	0.66	0.853375
f:Burkholderiaceae	f:Hyphomicrobiaceae	-0.00776677	0.66	0.853375
f:Hyphomicrobiaceae	f:Moraxellaceae	0.0382021	0.66	0.853375
f:Rhodobacteraceae	g:Spartobacteria_genera_incertae_sedis	-0.0213042	0.66	0.853375
f:Desulfuromonadaceae	f:Rhodobacteraceae	-0.0267039	0.66	0.853375
f:Alteromonadaceae	f:Rhodobacteraceae	0.0668365	0.66	0.853375
f:Cryomorphaceae	f:Moraxellaceae	-0.0385768	0.66	0.853375
f:Cryomorphaceae	f:Endozoicomonadaceae	-0.042602	0.66	0.853375
f:Cryomorphaceae	f:Pyrocystaceae	0.0485982	0.66	0.853375
f:Bifidobacteriaceae	f:Erythrobacteraceae	-0.0751665	0.66	0.853375
f:Erythrobacteraceae	f:Marinifilaceae	-0.0471478	0.66	0.853375
f:Rubritaleaceae	g:Saccharibacteria_genera_incertae_sedis	0.0434343	0.66	0.853375
f:Cytophagaceae	f:Halieaceae	0.0127612	0.66	0.853375
f:Acetobacteraceae	f:Halieaceae	-0.0430499	0.66	0.853375
f:Halieaceae	f:Halobacteriovoraceae	0.0335418	0.66	0.853375
f:Oceanospirillaceae	f:Verrucomicrobiaceae	-0.0247672	0.66	0.853375
f:Bifidobacteriaceae	f:Pirellulaceae	-0.0566538	0.66	0.853375
f:Stappiaceae	g:Gp17	-0.0407148	0.66	0.853375
f:Fusobacteriaceae	f:Morganellaceae	0.0281083	0.66	0.853375
f:Dermabacteraceae	f:Fusobacteriaceae	0.0367467	0.66	0.853375
f:Fusobacteriaceae	g:Gp17	-0.0359904	0.66	0.853375
f:Fusobacteriaceae	g:Cladocopium	-0.0450545	0.66	0.853375
f:Fusobacteriaceae	f:Hyphomicrobiaceae	0.0465251	0.66	0.853375
f:Cyclobacteriaceae	f:Enterobacteriaceae	-0.00037005	0.66	0.853375
f:Peptostreptococcaceae	f:Spongiibacteraceae	0.0283044	0.66	0.853375
f:Dothideomycetes	f:Peptostreptococcaceae	0.00430995	0.66	0.853375
f:Peptostreptococcaceae	f:Thermaceae	-0.00407281	0.66	0.853375
f:Desulfovibrionaceae	f:Peptostreptococcaceae	0.0355293	0.66	0.853375
f:Naviculaceae	f:Peptostreptococcaceae	-0.0013176	0.66	0.853375
f:Family_II	g:Acaryochloris	-0.0461615	0.66	0.853375
f:Ephelotidae	g:Acaryochloris	-0.0416827	0.66	0.853375
f:Naviculaceae	g:Acaryochloris	0.00468295	0.66	0.853375
f:Flavobacteriaceae	g:Acaryochloris	-0.0447842	0.66	0.853375
f:Carnobacteriaceae	g:GpVIII	0.0368328	0.66	0.853375
f:Philasterida	g:GpVIII	-0.0494798	0.66	0.853375
f:Family_I	f:Lactobacillaceae	-0.0499739	0.66	0.853375
f:Family_I	f:Veillonellaceae	0.0717781	0.66	0.853375
f:Cytophagaceae	f:Family_I	0.0149178	0.66	0.853375
f:Family_I	f:Pirellulaceae	-0.0490285	0.66	0.853375
f:Balneolaceae	f:Piscirickettsiaceae	0.0452049	0.66	0.853375
f:Balneolaceae	f:Dothideomycetes	-0.0406185	0.66	0.853375
f:Balneolaceae	g:Durisdinium	0.0141652	0.66	0.853375
f:Rubricoccaceae	f:Spongiibacteraceae	-0.012649	0.66	0.853375
f:Cytophagaceae	f:Rubricoccaceae	-0.00287319	0.66	0.853375
f:Exobasidiomycetes	f:Rubricoccaceae	-0.0444541	0.66	0.853375
f:Nannocystaceae	f:Rubricoccaceae	0.00188526	0.66	0.853375
f:Endozoicomonadaceae	g:Subdivision3_genera_incertae_sedis	0.0540457	0.66	0.853375
g:GpIV	g:Subdivision3_genera_incertae_sedis	-0.0423803	0.66	0.853375
f:Clostridiaceae_1	f:Metamycoplasmataceae	0.0150974	0.66	0.853375
f:Chromatiaceae	f:Lachnospiraceae	0.0493022	0.66	0.853375
f:Desulfovibrionaceae	f:Lachnospiraceae	-0.0193672	0.66	0.853375
f:Desulfobacteraceae	f:Pseudobacteriovoracaceae	-0.0352616	0.66	0.853375
f:Halomonadaceae	f:Thalassobaculaceae	-0.0184365	0.66	0.853375
f:Nannocystaceae	f:Thalassobaculaceae	0.00860609	0.66	0.853375
f:Rubricoccaceae	f:Thalassobaculaceae	0.0570026	0.66	0.853375
f:Melosiraceae	f:Nocardioidaceae	-0.0165932	0.66	0.853375
f:Bifidobacteriaceae	f:Geobacteraceae	0.0308168	0.66	0.853375
f:Geobacteraceae	f:Kordiimonadaceae	0.00246958	0.66	0.853375
f:Corallicolidae	f:Geobacteraceae	0.0121615	0.66	0.853375
f:Erythrobacteraceae	f:Geobacteraceae	-0.024222	0.66	0.853375
f:Geobacteraceae	g:GpVIII	-0.0157123	0.66	0.853375
f:Cohaesibacteraceae	f:Haliangiaceae	-0.0457925	0.66	0.853375
f:Haliangiaceae	f:Spirochaetaceae	0.0503464	0.66	0.853375
f:Haliangiaceae	f:Ilumatobacteraceae	0.0393236	0.66	0.853375
f:Dermabacteraceae	f:Microbacteriaceae	0.0176562	0.68	0.864945
f:Chitinophagaceae	f:Sphingobacteriaceae	0.0002674	0.68	0.864945
f:Eurotiomycetes	f:Spongiibacteraceae	0.0443842	0.68	0.864945
f:Bifidobacteriaceae	f:Kordiimonadaceae	-0.0612652	0.68	0.864945
f:Chitinophagaceae	f:Sordariomycetes	0.0744578	0.68	0.864945
f:Dothideomycetes	g:Poribacteria_genera_incertae_sedis	0.0580652	0.68	0.864945
f:Kiloniellaceae	f:Morganellaceae	-0.0430794	0.68	0.864945
f:Devosiaceae	f:Morganellaceae	0.00508758	0.68	0.864945
f:Devosiaceae	f:Rhodovibrionaceae	-0.0288021	0.68	0.864945
f:Francisellaceae	f:Sphingobacteriaceae	-0.0215569	0.68	0.864945
f:Atopobiaceae	f:Mycobacteriaceae	-0.0479562	0.68	0.864945
f:Nocardiaceae	f:Xanthomonadaceae	0.0208925	0.68	0.864945
f:Brevibacteriaceae	g:GpIIa	0.0174815	0.68	0.864945
f:Bradyrhizobiaceae	f:Brevibacteriaceae	-0.00398456	0.68	0.864945
f:Cytophagaceae	f:Xanthomonadaceae	-0.0198541	0.68	0.864945
f:Cyclobacteriaceae	f:Cytophagaceae	-0.0270899	0.68	0.864945
f:Cytophagaceae	f:Intrasporangiaceae	0.0521062	0.68	0.864945
f:Azospirillaceae	g:Prochlorococcus	0.0162888	0.68	0.864945
f:Thermaceae	g:Symbiodinium	0.0301271	0.68	0.864945
f:Granulosicoccaceae	f:Morganellaceae	-0.0173931	0.68	0.864945
f:Brucellaceae	f:Veillonellaceae	-0.0244445	0.68	0.864945
f:Brucellaceae	f:Kiloniellaceae	0.0490397	0.68	0.864945
f:Granulosicoccaceae	g:GpI	0.00625103	0.68	0.864945
f:Cytophagaceae	g:Spartobacteria_genera_incertae_sedis	0.0156012	0.68	0.864945
f:Ochromonadaceae	f:Rhizobiaceae	0.0169832	0.68	0.864945
f:Family_II	f:Ochromonadaceae	-0.0102203	0.68	0.864945
f:Ochromonadaceae	g:Poribacteria_genera_incertae_sedis	-0.023729	0.68	0.864945
f:Aeromonadaceae	g:Cladocopium	-0.097773	0.68	0.864945
f:Symbiodiniaceae	f:Xanthomonadaceae	-0.0424917	0.68	0.864945
f:Cyclobacteriaceae	f:Symbiodiniaceae	0.00651029	0.68	0.864945
f:Deinococcaceae	f:Family_II	0.0776038	0.68	0.864945
f:Cytophagaceae	f:Deinococcaceae	0.0368676	0.68	0.864945
f:Acetobacteraceae	f:Caulobacteraceae	0.00854417	0.68	0.864945
f:Family_II	f:Metamycoplasmataceae	-0.00297714	0.68	0.864945
f:Bifidobacteriaceae	f:Staphylococcaceae	0.0560619	0.68	0.864945
f:Exobasidiomycetes	f:Sphingobacteriaceae	0.0186326	0.68	0.864945
f:Chitinophagaceae	f:Comamonadaceae	0.0194537	0.68	0.864945
f:Comamonadaceae	f:Cyclobacteriaceae	-0.0391387	0.68	0.864945
f:Corynebacteriaceae	g:Symbiodinium	0.0457672	0.68	0.864945
f:Corynebacteriaceae	g:Cladocopium	0.0465038	0.68	0.864945
f:Phyllobacteriaceae	f:Pseudomonadaceae	0.0448332	0.68	0.864945
f:Atopobiaceae	f:Micrococcaceae	0.0255745	0.68	0.864945
f:Micrococcaceae	f:Rhizobiaceae	0.0884561	0.68	0.864945
f:Actinomycetaceae	g:Prochlorococcus	0.0591538	0.68	0.864945
f:Bacteroidaceae	f:Granulosicoccaceae	0.0261272	0.68	0.864945
f:Erysipelotrichaceae	f:Granulosicoccaceae	0.0347755	0.68	0.864945
f:Erysipelotrichaceae	f:Rickettsiaceae	0.0288173	0.68	0.864945
f:Erysipelotrichaceae	f:Micrococcaceae	0.0264054	0.68	0.864945
f:Bacteroidaceae	f:Erysipelotrichaceae	0.0338424	0.68	0.864945
f:Nocardioidaceae	f:Rhodovibrionaceae	0.0128386	0.68	0.864945
f:Boseaceae	f:Kiloniellaceae	-0.00196865	0.68	0.864945
f:Methylobacteriaceae	f:Piscirickettsiaceae	-0.00869668	0.68	0.864945
f:Methylobacteriaceae	f:Pseudomonadaceae	0.0583173	0.68	0.864945
f:Devosiaceae	f:Methylobacteriaceae	-0.0519068	0.68	0.864945
f:Exobasidiomycetes	f:Weeksellaceae	-0.000838079	0.68	0.864945
f:Carnobacteriaceae	g:Candidatus_Pelagibacter	-0.0362607	0.68	0.864945
f:Carnobacteriaceae	f:Sneathiellaceae	-0.000748113	0.68	0.864945
f:Carnobacteriaceae	f:Francisellaceae	0.0131846	0.68	0.864945
f:Carnobacteriaceae	f:Mycobacteriaceae	0.0186885	0.68	0.864945
f:Carnobacteriaceae	f:Exobasidiomycetes	0.062161	0.68	0.864945
f:Gordoniaceae	f:Microbacteriaceae	0.0143331	0.68	0.864945
f:Eurotiomycetes	f:Gordoniaceae	0.0114584	0.68	0.864945
f:Endozoicomonadaceae	f:Sphingomonadaceae	-0.0139563	0.68	0.864945
f:Kordiimonadaceae	f:Marinilabiliaceae	0.032662	0.68	0.864945
f:Azospirillaceae	f:Marinilabiliaceae	0.014172	0.68	0.864945
f:Cellvibrionaceae	f:Sphingobacteriaceae	0.0391569	0.68	0.864945
f:Cyclobacteriaceae	f:Flammeovirgaceae	0.0274831	0.68	0.864945
f:Flammeovirgaceae	g:Spartobacteria_genera_incertae_sedis	-0.0097579	0.68	0.864945
f:Ferrimonadaceae	f:Xanthomonadaceae	0.0735456	0.68	0.864945
f:Family_VIII	g:GpIIa	0.060123	0.68	0.864945
f:Family_VIII	f:Sphingobacteriaceae	-0.000556105	0.68	0.864945
f:Brucellaceae	f:Desulfobacteraceae	-0.026495	0.68	0.864945
f:Bernardetiaceae	f:Cytophagaceae	-0.040712	0.68	0.864945
f:Bernardetiaceae	f:Pseudonocardiaceae	-0.00155625	0.68	0.864945
f:Cohaesibacteraceae	f:Mycobacteriaceae	0.0341614	0.68	0.864945
f:Marinifilaceae	f:Metamycoplasmataceae	0.00888015	0.68	0.864945
f:Ferrimonadaceae	f:Marinifilaceae	0.0641331	0.68	0.864945
f:Labyrinthulaceae	f:Marinifilaceae	0.025234	0.68	0.864945
f:Coxiellaceae	g:Gp17	-0.00247517	0.68	0.864945
f:Coxiellaceae	f:Nocardioidaceae	0.00132329	0.68	0.864945
f:Boseaceae	f:Coxiellaceae	0.0103177	0.68	0.864945
f:Dermabacteraceae	f:Legionellaceae	0.00374264	0.68	0.864945
f:Legionellaceae	g:Gp17	-0.00149275	0.68	0.864945
f:Cytophagaceae	f:Legionellaceae	-0.0246144	0.68	0.864945
f:Parvularculaceae	f:Sphingomonadaceae	-0.0144931	0.68	0.864945
f:Sneathiellaceae	g:Gp9	0.0288266	0.68	0.864945
f:Dermacoccaceae	f:Simkaniaceae	-0.0261612	0.68	0.864945
f:Kordiimonadaceae	g:Gp26	0.0240356	0.68	0.864945
f:Marinifilaceae	g:Gp26	0.0282053	0.68	0.864945
f:Nocardiaceae	f:Philasterida	-0.00834943	0.68	0.864945
f:Ferrimonadaceae	f:Philasterida	-0.0086168	0.68	0.864945
f:Bernardetiaceae	f:Philasterida	0.0645787	0.68	0.864945
f:Corallicolidae	f:Philasterida	-0.0193144	0.68	0.864945
f:Pyrocystaceae	f:Weeksellaceae	-0.0124412	0.68	0.864945
f:Peptoniphilaceae	g:GpIX	0.0957518	0.68	0.864945
f:Rhizobiaceae	g:GpIX	-0.00345926	0.68	0.864945
f:Endozoicomonadaceae	f:Vaginicolidae	0.018531	0.68	0.864945
f:Ephelotidae	f:Pseudoalteromonadaceae	0.0023961	0.68	0.864945
f:Brucellaceae	f:Pseudoalteromonadaceae	-0.0375814	0.68	0.864945
f:Pseudoalteromonadaceae	f:Simkaniaceae	0.024669	0.68	0.864945
f:Alteromonadaceae	f:Caulobacteraceae	-0.0550733	0.68	0.864945
f:Alteromonadaceae	f:Carnobacteriaceae	0.0315794	0.68	0.864945
f:Halobacteriovoraceae	f:Sordariomycetes	-0.0299385	0.68	0.864945
f:Cellvibrionaceae	f:Halobacteriovoraceae	0.0138184	0.68	0.864945
f:Halobacteriovoraceae	f:Parvularculaceae	0.0411471	0.68	0.864945
f:Chromatiaceae	f:Roseivirgaceae	0.00973654	0.68	0.864945
f:Oceanospirillaceae	f:Roseivirgaceae	0.0517498	0.68	0.864945
f:Brucellaceae	g:Durisdinium	0.0141801	0.68	0.864945
f:Arcobacteraceae	f:Dermacoccaceae	-0.0489833	0.68	0.864945
f:Bifidobacteriaceae	f:Vibrionaceae	-0.0382383	0.68	0.864945
f:Vibrionaceae	g:Gp3	-0.0254784	0.68	0.864945
f:Bacteroidaceae	f:Vibrionaceae	0.0399238	0.68	0.864945
f:Labyrinthulaceae	f:Vibrionaceae	-0.0381351	0.68	0.864945
f:Aurantimonadaceae	g:Poribacteria_genera_incertae_sedis	-0.0285852	0.68	0.864945
f:Aurantimonadaceae	f:Bacillaceae_1	0.0408156	0.68	0.864945
f:Aurantimonadaceae	f:Spirochaetaceae	-0.0311473	0.68	0.864945
f:Aurantimonadaceae	f:Pseudoalteromonadaceae	0.0129389	0.68	0.864945
f:Actinomycetaceae	f:Alcaligenaceae	-0.0144138	0.68	0.864945
f:Alcaligenaceae	f:Simkaniaceae	0.0442605	0.68	0.864945
f:Alcaligenaceae	f:Sulfurospirillaceae	0.025476	0.68	0.864945
f:Alcaligenaceae	f:Ceramiaceae	0.0118507	0.68	0.864945
f:Francisellaceae	f:Shewanellaceae	-0.0517173	0.68	0.864945
f:Shewanellaceae	f:Streptococcaceae	-0.0477912	0.68	0.864945
f:Shewanellaceae	g:Gp9	-0.04749	0.68	0.864945
f:Roseivirgaceae	f:Shewanellaceae	0.0588755	0.68	0.864945
f:Arenicellaceae	f:Bifidobacteriaceae	-0.0157413	0.68	0.864945
f:Endozoicomonadaceae	f:Hyphomonadaceae	-0.0235366	0.68	0.864945
g:Marinicella	g:Spartobacteria_genera_incertae_sedis	0.023857	0.68	0.864945
f:Marinifilaceae	g:Marinicella	0.0401578	0.68	0.864945
g:GpIX	g:Marinicella	-0.0412147	0.68	0.864945
f:Bacillariaceae	f:Metamycoplasmataceae	0.0509652	0.68	0.864945
f:Naviculaceae	g:Gp9	0.0507526	0.68	0.864945
f:Ilumatobacteraceae	f:Lactobacillaceae	-0.0101655	0.68	0.864945
f:Ilumatobacteraceae	f:Sphingomonadaceae	-0.0178332	0.68	0.864945
f:Desulfobulbaceae	g:Saccharibacteria_genera_incertae_sedis	0.00300302	0.68	0.864945
f:Aurantimonadaceae	f:Desulfobulbaceae	-0.0349727	0.68	0.864945
f:Prolixibacteraceae	g:Gp17	0.0182376	0.68	0.864945
f:Aeromonadaceae	f:Lentisphaeraceae	-0.0300154	0.68	0.864945
f:Lentisphaeraceae	f:Mycobacteriaceae	-0.0343996	0.68	0.864945
f:Legionellaceae	f:Lentisphaeraceae	0.00117585	0.68	0.864945
f:Lentisphaeraceae	f:Shewanellaceae	0.0329159	0.68	0.864945
f:Family_VIII	f:Nannocystaceae	0.0358615	0.68	0.864945
f:Flammeovirgaceae	f:Parvibaculaceae	0.0412621	0.68	0.864945
f:Parvibaculaceae	f:Vibrionaceae	-0.0381523	0.68	0.864945
f:Caulobacteraceae	f:Hyphomicrobiaceae	0.0394865	0.68	0.864945
f:Hyphomicrobiaceae	f:Sordariomycetes	0.0417092	0.68	0.864945
f:Azospirillaceae	f:Hyphomicrobiaceae	-0.030382	0.68	0.864945
f:Boseaceae	f:Hyphomicrobiaceae	-0.0511136	0.68	0.864945
f:Flammeovirgaceae	f:Hyphomicrobiaceae	-0.0465876	0.68	0.864945
f:Hyphomicrobiaceae	g:GpX	-0.0549628	0.68	0.864945
f:Xanthomonadaceae	g:Gp10	-0.0713488	0.68	0.864945
f:Cyclobacteriaceae	g:Gp10	-0.0209345	0.68	0.864945
f:Rhodobacteraceae	g:Gp26	0.0205633	0.68	0.864945
f:Cryomorphaceae	f:Terasakiellaceae	0.061824	0.68	0.864945
f:Aeromonadaceae	f:Erythrobacteraceae	-0.0189143	0.68	0.864945
f:Acetobacteraceae	f:Erythrobacteraceae	-0.0452442	0.68	0.864945
f:Bacteroidaceae	f:Erythrobacteraceae	-0.0301849	0.68	0.864945
f:Halieaceae	g:Gp3	-0.00213063	0.68	0.864945
f:Alcaligenaceae	f:Halieaceae	-0.0270711	0.68	0.864945
f:Halieaceae	f:Iamiaceae	0.0279511	0.68	0.864945
f:Marinifilaceae	f:Reichenbachiellaceae	0.0123276	0.68	0.864945
f:Marinifilaceae	f:Verrucomicrobiaceae	0.0491478	0.68	0.864945
f:Simkaniaceae	f:Verrucomicrobiaceae	0.0428079	0.68	0.864945
f:Verrucomicrobiaceae	g:Gp26	0.0556006	0.68	0.864945
f:Pirellulaceae	g:Gp17	-0.0249595	0.68	0.864945
f:Nitrospiraceae	f:Pirellulaceae	-0.00200618	0.68	0.864945
f:Pirellulaceae	f:Spirochaetaceae	0.0331116	0.68	0.864945
f:Pirellulaceae	f:Pseudoalteromonadaceae	0.00213213	0.68	0.864945
f:Halomonadaceae	f:Pirellulaceae	0.0528482	0.68	0.864945
f:Spirochaetaceae	f:Stappiaceae	-0.038348	0.68	0.864945
f:Enterobacteriaceae	f:Family_II	0.0293272	0.68	0.864945
f:Enterobacteriaceae	f:Ochromonadaceae	0.0411464	0.68	0.864945
f:Enterobacteriaceae	f:Shewanellaceae	0.0313468	0.68	0.864945
f:Aurantimonadaceae	f:Peptostreptococcaceae	-0.037127	0.68	0.864945
f:Alcaligenaceae	f:Peptostreptococcaceae	-0.0213393	0.68	0.864945
f:Peptostreptococcaceae	g:Marinicella	-0.0246307	0.68	0.864945
f:Endozoicomonadaceae	g:Acaryochloris	0.0153804	0.68	0.864945
f:Thermaceae	g:GpIV	0.0387967	0.68	0.864945
f:Brucellaceae	g:GpIV	-0.0336337	0.68	0.864945
f:Ephelotidae	g:GpVIII	-0.0397675	0.68	0.864945
f:Bernardetiaceae	g:GpVIII	-0.0140417	0.68	0.864945
f:Deinococcaceae	f:Family_I	0.0260546	0.68	0.864945
f:Family_I	f:Halobacteriovoraceae	-0.0135336	0.68	0.864945
f:Family_I	g:Gp10	0.06196	0.68	0.864945
f:Balneolaceae	f:Flavobacteriaceae	0.018845	0.68	0.864945
f:Rhizobiaceae	f:Rubricoccaceae	-0.0106152	0.68	0.864945
f:Family_II	f:Rubricoccaceae	0.0476826	0.68	0.864945
f:Erysipelotrichaceae	f:Rubricoccaceae	0.00368536	0.68	0.864945
f:Desulfuromonadaceae	f:Rubricoccaceae	-0.0469407	0.68	0.864945
f:Rubricoccaceae	g:Durisdinium	0.0371282	0.68	0.864945
f:Rhizobiaceae	g:Subdivision3_genera_incertae_sedis	-0.0264803	0.68	0.864945
f:Acetobacteraceae	g:Subdivision3_genera_incertae_sedis	-0.0077826	0.68	0.864945
f:Clostridiaceae_1	f:Granulosicoccaceae	0.038167	0.68	0.864945
f:Blastocatellaceae	f:Clostridiaceae_1	-0.00614895	0.68	0.864945
f:Lachnospiraceae	g:Gp26	-0.0374659	0.68	0.864945
f:Lachnospiraceae	f:Nannocystaceae	-0.0483026	0.68	0.864945
f:Microscillaceae	g:Saccharibacteria_genera_incertae_sedis	0.0159123	0.68	0.864945
f:Alcaligenaceae	f:Pseudobacteriovoracaceae	0.0625032	0.68	0.864945
f:Pseudobacteriovoracaceae	g:Subdivision3_genera_incertae_sedis	-0.0396315	0.68	0.864945
f:Moraxellaceae	f:Thalassobaculaceae	-0.0396617	0.68	0.864945
f:Piscirickettsiaceae	g:GpXII	-0.0019962	0.68	0.864945
f:Nocardiaceae	g:GpXII	-0.0253444	0.68	0.864945
f:Melosiraceae	f:Peptoniphilaceae	-0.0129534	0.68	0.864945
f:Bacteroidaceae	f:Melosiraceae	0.0200688	0.68	0.864945
f:Melosiraceae	f:Neisseriaceae	-0.01052	0.68	0.864945
f:Melosiraceae	f:Spirochaetaceae	0.0580284	0.68	0.864945
f:Melosiraceae	f:Nannocystaceae	0.0210021	0.68	0.864945
f:Geobacteraceae	f:Streptococcaceae	0.059325	0.68	0.864945
f:Geobacteraceae	f:Neisseriaceae	0.0123113	0.68	0.864945
f:Geobacteraceae	f:Halieaceae	0.0482171	0.68	0.864945
f:Geobacteraceae	g:Acaryochloris	0.0534618	0.68	0.864945
f:Haliangiaceae	f:Staphylococcaceae	-0.045333	0.68	0.864945
f:Colwelliaceae	f:Haliangiaceae	-0.0139772	0.68	0.864945
f:Haliangiaceae	g:Gp22	-0.00494375	0.68	0.864945
f:Haliangiaceae	f:Saprospiraceae	0.00493583	0.68	0.864945
f:Atopobiaceae	f:Xanthomonadaceae	-0.0458334	0.7	0.874
f:Bifidobacteriaceae	g:Prochlorococcus	0.00692023	0.7	0.874
f:Caulobacteraceae	f:Piscirickettsiaceae	0.00873133	0.7	0.874
f:Lactobacillaceae	f:Sphingomonadaceae	0.0126403	0.7	0.874
f:Dermabacteraceae	f:Dothideomycetes	0.00912796	0.7	0.874
f:Chitinophagaceae	f:Dothideomycetes	0.0507766	0.7	0.874
f:Chromatiaceae	f:Lactobacillaceae	0.0113558	0.7	0.874
f:Caulobacteraceae	g:Poribacteria_genera_incertae_sedis	0.0092658	0.7	0.874
f:Kiloniellaceae	f:Sphingobacteriaceae	-0.065246	0.7	0.874
f:Kiloniellaceae	g:Gp17	-0.0079745	0.7	0.874
f:Kiloniellaceae	f:Sordariomycetes	-0.025921	0.7	0.874
f:Bifidobacteriaceae	f:Sneathiellaceae	0.0447809	0.7	0.874
f:Rhodovibrionaceae	g:Gp3	0.00181168	0.7	0.874
f:Eurotiomycetes	f:Nitrospiraceae	-0.0309583	0.7	0.874
f:Francisellaceae	f:Peptoniphilaceae	0.053232	0.7	0.874
f:Francisellaceae	f:Rhizobiaceae	0.00877969	0.7	0.874
f:Mycobacteriaceae	f:Rhizobiaceae	-0.0161425	0.7	0.874
f:Nocardiaceae	g:Candidatus_Pelagibacter	0.0538553	0.7	0.874
f:Nocardiaceae	f:Sphingobacteriaceae	0.0457272	0.7	0.874
f:Chromatiaceae	f:Nocardiaceae	0.0280964	0.7	0.874
f:Brevibacteriaceae	f:Rhizobiaceae	0.0574753	0.7	0.874
f:Brevibacteriaceae	f:Family_II	0.00627352	0.7	0.874
f:Cytophagaceae	g:GpIIa	0.0215981	0.7	0.874
f:Cytophagaceae	f:Eurotiomycetes	0.00846325	0.7	0.874
f:Piscirickettsiaceae	f:Streptococcaceae	0.0464497	0.7	0.874
f:Piscirickettsiaceae	g:Symbiodinium	-0.0455444	0.7	0.874
f:Spongiibacteraceae	g:Symbiodinium	-0.00315981	0.7	0.874
f:Rickettsiaceae	f:Spongiibacteraceae	0.0409428	0.7	0.874
f:Kordiimonadaceae	g:Spartobacteria_genera_incertae_sedis	0.0326362	0.7	0.874
f:Mycobacteriaceae	f:Ochromonadaceae	0.0045419	0.7	0.874
f:Ochromonadaceae	g:Spartobacteria_genera_incertae_sedis	0.0589544	0.7	0.874
f:Symbiodiniaceae	g:Gp3	-0.0360029	0.7	0.874
f:Brucellaceae	f:Deinococcaceae	0.0284824	0.7	0.874
f:Acetobacteraceae	g:Prochlorococcus	-0.00573252	0.7	0.874
f:Acetobacteraceae	f:Sphingobacteriaceae	-0.0231164	0.7	0.874
f:Acetobacteraceae	g:Symbiodinium	0.0283602	0.7	0.874
f:Metamycoplasmataceae	f:Microbacteriaceae	0.0171792	0.7	0.874
f:Exobasidiomycetes	g:Prochlorococcus	0.0748268	0.7	0.874
f:Moraxellaceae	g:Cladocopium	-0.0216254	0.7	0.874
f:Comamonadaceae	g:Poribacteria_genera_incertae_sedis	-0.0270581	0.7	0.874
f:Paenibacillaceae_1	f:Pseudonocardiaceae	0.0176413	0.7	0.874
f:Chromatiaceae	f:Phyllobacteriaceae	-0.0164439	0.7	0.874
f:Nitrospiraceae	f:Phyllobacteriaceae	0.0503862	0.7	0.874
f:Burkholderiaceae	f:Micrococcaceae	0.066804	0.7	0.874
f:Actinomycetaceae	f:Rhodovibrionaceae	0.0309507	0.7	0.874
f:Actinomycetaceae	f:Rhizobiaceae	0.0208195	0.7	0.874
f:Erysipelotrichaceae	f:Francisellaceae	0.0413467	0.7	0.874
f:Erwiniaceae	f:Rickettsiaceae	-0.00982498	0.7	0.874
f:Methylobacteriaceae	g:Gp3	0.00106609	0.7	0.874
f:Weeksellaceae	g:Poribacteria_genera_incertae_sedis	-0.0111091	0.7	0.874
f:Ephelotidae	f:Weeksellaceae	0.00505107	0.7	0.874
f:Carnobacteriaceae	g:Prochlorococcus	0.0476313	0.7	0.874
f:Carnobacteriaceae	f:Devosiaceae	0.029154	0.7	0.874
f:Carnobacteriaceae	f:Metamycoplasmataceae	0.0384121	0.7	0.874
f:Oxalobacteraceae	f:Piscirickettsiaceae	-0.0076634	0.7	0.874
f:Oxalobacteraceae	g:Symbiodinium	-0.0478348	0.7	0.874
f:Gordoniaceae	f:Kordiimonadaceae	-0.0145622	0.7	0.874
g:Gp3	g:Saccharibacteria_genera_incertae_sedis	0.0452652	0.7	0.874
g:Saccharibacteria_genera_incertae_sedis	g:Spartobacteria_genera_incertae_sedis	0.0440163	0.7	0.874
f:Dermabacteraceae	f:Endozoicomonadaceae	0.0375563	0.7	0.874
f:Endozoicomonadaceae	g:Symbiodinium	0.0231219	0.7	0.874
f:Brucellaceae	f:Endozoicomonadaceae	-0.01935	0.7	0.874
f:Brucellaceae	f:Flammeovirgaceae	0.0155775	0.7	0.874
f:Acetobacteraceae	f:Flammeovirgaceae	-0.0500951	0.7	0.874
f:Flammeovirgaceae	f:Paenibacillaceae_1	-0.015222	0.7	0.874
f:Ferrimonadaceae	f:Methylobacteriaceae	-0.0546108	0.7	0.874
f:Kiloniellaceae	f:Moritellaceae	-0.0149331	0.7	0.874
f:Family_VIII	f:Spongiibacteraceae	0.0107184	0.7	0.874
f:Azospirillaceae	f:Family_VIII	-0.0165233	0.7	0.874
f:Family_VIII	f:Ferrimonadaceae	0.0404797	0.7	0.874
f:Labyrinthulaceae	f:Spongiibacteraceae	0.00345477	0.7	0.874
f:Labyrinthulaceae	f:Thermaceae	-0.000726047	0.7	0.874
f:Desulfobacteraceae	g:Cladocopium	-0.0144181	0.7	0.874
f:Bernardetiaceae	f:Dothideomycetes	-0.00239904	0.7	0.874
f:Bernardetiaceae	f:Cyclobacteriaceae	0.0384326	0.7	0.874
f:Bernardetiaceae	f:Nitrospiraceae	0.0618715	0.7	0.874
f:Bernardetiaceae	g:GpI	0.0403669	0.7	0.874
f:Coxiellaceae	f:Dermabacteraceae	-0.0606979	0.7	0.874
f:Coxiellaceae	f:Kordiimonadaceae	-0.00500564	0.7	0.874
f:Legionellaceae	f:Morganellaceae	-0.00672356	0.7	0.874
f:Atopobiaceae	f:Legionellaceae	-0.0161512	0.7	0.874
f:Devosiaceae	f:Legionellaceae	0.0203248	0.7	0.874
f:Legionellaceae	g:Spartobacteria_genera_incertae_sedis	0.00284717	0.7	0.874
f:Legionellaceae	f:Ochromonadaceae	-0.0321779	0.7	0.874
f:Burkholderiaceae	f:Parvularculaceae	-0.0334756	0.7	0.874
f:Nocardiaceae	f:Parvularculaceae	-0.0505825	0.7	0.874
f:Parvularculaceae	f:Phyllobacteriaceae	0.0798814	0.7	0.874
f:Chitinophagaceae	g:Gp9	-0.039033	0.7	0.874
f:Acetobacteraceae	g:Gp9	-0.00495468	0.7	0.874
f:Blastocatellaceae	f:Chitinophagaceae	0.0028671	0.7	0.874
f:Blastocatellaceae	f:Metamycoplasmataceae	0.00775151	0.7	0.874
f:Simkaniaceae	g:Candidatus_Pelagibacter	0.0326853	0.7	0.874
f:Endozoicomonadaceae	f:Simkaniaceae	-0.0434031	0.7	0.874
f:Bradyrhizobiaceae	g:Gp26	0.0264707	0.7	0.874
f:Pseudonocardiaceae	g:Gp26	0.00894722	0.7	0.874
f:Morganellaceae	f:Philasterida	0.00384915	0.7	0.874
f:Dermabacteraceae	f:Philasterida	-0.0303367	0.7	0.874
f:Oxalobacteraceae	f:Philasterida	-0.0372033	0.7	0.874
f:Bacillaceae_1	f:Sulfurospirillaceae	0.0278524	0.7	0.874
f:Desulfovibrionaceae	g:Gp26	-0.0105546	0.7	0.874
f:Brucellaceae	f:Spirochaetaceae	0.00733684	0.7	0.874
f:Paenibacillaceae_1	f:Spirochaetaceae	-0.0651583	0.7	0.874
f:Erwiniaceae	f:Spirochaetaceae	0.0114834	0.7	0.874
f:Moritellaceae	f:Spirochaetaceae	0.00500021	0.7	0.874
f:Terasakiellaceae	g:Cladocopium	0.0361459	0.7	0.874
f:Corallicolidae	g:GpI	0.0126804	0.7	0.874
f:Corallicolidae	f:Phyllobacteriaceae	-0.0293462	0.7	0.874
f:Chitinophagaceae	g:GpIX	0.00364512	0.7	0.874
f:Eurotiomycetes	g:GpIX	-0.00057271	0.7	0.874
f:Ceramiaceae	f:Oxalobacteraceae	-0.0516957	0.7	0.874
f:Ceramiaceae	f:Philasterida	0.0156293	0.7	0.874
f:Atopobiaceae	f:Oceanospirillaceae	0.014083	0.7	0.874
f:Oceanospirillaceae	f:Oxalobacteraceae	-0.0514329	0.7	0.874
f:Oceanospirillaceae	g:Gp26	0.0078682	0.7	0.874
f:Oceanospirillaceae	f:Spirochaetaceae	0.035506	0.7	0.874
f:Oceanospirillaceae	g:GpIX	0.0248788	0.7	0.874
f:Pseudoalteromonadaceae	f:Xanthomonadaceae	0.0645451	0.7	0.874
f:Family_II	f:Pseudoalteromonadaceae	0.0381225	0.7	0.874
f:Alteromonadaceae	f:Ochromonadaceae	-0.0549423	0.7	0.874
f:Alteromonadaceae	f:Yersiniaceae	0.032145	0.7	0.874
f:Alteromonadaceae	f:Oxalobacteraceae	-0.0314879	0.7	0.874
f:Caulobacteraceae	f:Colwelliaceae	-0.0492489	0.7	0.874
f:Colwelliaceae	g:Gp9	0.0458044	0.7	0.874
f:Alcanivoracaceae	f:Spirochaetaceae	0.0129526	0.7	0.874
f:Azospirillaceae	f:Halomonadaceae	0.0378487	0.7	0.874
f:Halomonadaceae	f:Metamycoplasmataceae	-0.0276671	0.7	0.874
f:Halobacteriovoraceae	g:Prochlorococcus	-0.0523908	0.7	0.874
f:Halobacteriovoraceae	f:Neisseriaceae	0.0570806	0.7	0.874
f:Nitrospiraceae	f:Roseivirgaceae	-0.0337912	0.7	0.874
f:Halomonadaceae	f:Roseivirgaceae	0.0588972	0.7	0.874
f:Legionellaceae	g:Durisdinium	-0.00698312	0.7	0.874
f:Simkaniaceae	g:Durisdinium	-0.0516224	0.7	0.874
g:Durisdinium	g:GpIX	0.0378238	0.7	0.874
f:Idiomarinaceae	f:Sphingomonadaceae	-0.0240862	0.7	0.874
f:Dothideomycetes	f:Idiomarinaceae	-0.0328692	0.7	0.874
f:Devosiaceae	f:Idiomarinaceae	-0.0170792	0.7	0.874
f:Idiomarinaceae	f:Mycobacteriaceae	0.0173904	0.7	0.874
f:Idiomarinaceae	g:Saccharibacteria_genera_incertae_sedis	0.065168	0.7	0.874
f:Arcobacteraceae	g:GpIIa	-0.0233507	0.7	0.874
f:Symbiodiniaceae	f:Vibrionaceae	-0.0533424	0.7	0.874
f:Aurantimonadaceae	g:Prochlorococcus	-0.0179772	0.7	0.874
f:Aurantimonadaceae	f:Nitrospiraceae	-0.0525542	0.7	0.874
f:Aurantimonadaceae	f:Azospirillaceae	0.00902008	0.7	0.874
f:Aurantimonadaceae	f:Moraxellaceae	0.0138157	0.7	0.874
f:Kiloniellaceae	f:Shewanellaceae	-0.0310688	0.7	0.874
f:Arenicellaceae	f:Halobacteriovoraceae	0.00373379	0.7	0.874
f:Lewinellaceae	f:Pseudoalteromonadaceae	-0.0171029	0.7	0.874
g:Gp9	g:Marinicella	-0.00178917	0.7	0.874
f:Erysipelotrichaceae	f:Iamiaceae	-0.00409825	0.7	0.874
f:Iamiaceae	f:Parvularculaceae	0.0303823	0.7	0.874
f:Halobacteriovoraceae	f:Iamiaceae	0.0287877	0.7	0.874
f:Ilumatobacteraceae	f:Staphylococcaceae	0.0255589	0.7	0.874
f:Ilumatobacteraceae	f:Yersiniaceae	-0.0282984	0.7	0.874
f:Ilumatobacteraceae	g:GpIX	-0.0617406	0.7	0.874
f:Atopobiaceae	f:Prolixibacteraceae	0.0385244	0.7	0.874
f:Erysipelotrichaceae	f:Prolixibacteraceae	0.0990531	0.7	0.874
f:Kangiellaceae	f:Sneathiellaceae	0.0677138	0.7	0.874
f:Endozoicomonadaceae	f:Kangiellaceae	-0.0111894	0.7	0.874
f:Kangiellaceae	f:Labyrinthulaceae	0.0310761	0.7	0.874
f:Ectothiorhodospiraceae	f:Rickettsiaceae	0.00842353	0.7	0.874
f:Ectothiorhodospiraceae	f:Pseudonocardiaceae	-0.046211	0.7	0.874
f:Chitinophagaceae	f:Nannocystaceae	-0.02271	0.7	0.874
f:Desulfuromonadaceae	f:Nannocystaceae	0.0586138	0.7	0.874
f:Lactobacillaceae	g:Gp22	0.0311028	0.7	0.874
f:Legionellaceae	g:Gp22	-0.0277852	0.7	0.874
f:Dermacoccaceae	f:Parvibaculaceae	-0.0202033	0.7	0.874
f:Parvibaculaceae	f:Terasakiellaceae	-0.0294084	0.7	0.874
f:Hyphomicrobiaceae	g:Symbiodinium	0.0197155	0.7	0.874
f:Flavobacteriaceae	f:Halomonadaceae	-0.00162829	0.7	0.874
f:Pyrocystaceae	f:Rhodobacteraceae	0.0177843	0.7	0.874
f:Cryomorphaceae	f:Dothideomycetes	-0.0229807	0.7	0.874
f:Burkholderiaceae	f:Rubritaleaceae	0.0148614	0.7	0.874
f:Nitrospiraceae	f:Rubritaleaceae	-0.0267298	0.7	0.874
f:Azospirillaceae	f:Halieaceae	-0.053953	0.7	0.874
f:Halieaceae	f:Phyllobacteriaceae	0.028198	0.7	0.874
f:Colwelliaceae	f:Halieaceae	0.034177	0.7	0.874
f:Ceramiaceae	f:Puniceicoccaceae	0.0213391	0.7	0.874
f:Desulfuromonadaceae	f:Reichenbachiellaceae	0.0504917	0.7	0.874
f:Halobacteriovoraceae	f:Reichenbachiellaceae	-0.0131643	0.7	0.874
f:Bernardetiaceae	f:Saprospiraceae	0.0609784	0.7	0.874
f:Desulfovibrionaceae	f:Saprospiraceae	-0.0247343	0.7	0.874
f:Halobacteriovoraceae	f:Pirellulaceae	0.00674117	0.7	0.874
f:Stappiaceae	f:Thermaceae	-0.0448656	0.7	0.874
f:Devosiaceae	f:Stappiaceae	-0.0174712	0.7	0.874
f:Francisellaceae	f:Stappiaceae	0.03188	0.7	0.874
f:Desulfuromonadaceae	f:Stappiaceae	-0.0282831	0.7	0.874
f:Lentisphaeraceae	f:Stappiaceae	-0.0443172	0.7	0.874
f:Fusobacteriaceae	f:Pseudomonadaceae	0.00982522	0.7	0.874
f:Fusobacteriaceae	f:Simkaniaceae	0.0226071	0.7	0.874
f:Fusobacteriaceae	f:Stappiaceae	-0.0247402	0.7	0.874
f:Enterobacteriaceae	g:Spartobacteria_genera_incertae_sedis	-0.0504431	0.7	0.874
f:Peptostreptococcaceae	g:GpIIa	0.0617642	0.7	0.874
f:Methylobacteriaceae	f:Peptostreptococcaceae	0.0561827	0.7	0.874
f:Arenicellaceae	f:Peptostreptococcaceae	-0.0120274	0.7	0.874
f:Peptostreptococcaceae	f:Rhodobacteraceae	0.0109398	0.7	0.874
f:Sphingobacteriaceae	g:Acaryochloris	0.0193492	0.7	0.874
f:Microbacteriaceae	g:Acaryochloris	-0.00584367	0.7	0.874
f:Pyrocystaceae	g:Acaryochloris	-0.0351679	0.7	0.874
f:Aurantimonadaceae	g:Acaryochloris	0.0299382	0.7	0.874
f:Nocardioidaceae	g:GpIV	-0.0377493	0.7	0.874
f:Oxalobacteraceae	g:GpIV	-0.0349633	0.7	0.874
f:Desulfuromonadaceae	g:GpIV	0.00198709	0.7	0.874
f:Parvularculaceae	g:GpIV	0.024352	0.7	0.874
f:Alteromonadaceae	g:GpIV	-0.00742009	0.7	0.874
f:Deinococcaceae	g:GpVIII	-0.00336474	0.7	0.874
f:Bacillaceae_1	f:Family_I	0.0394369	0.7	0.874
f:Family_I	g:Saccharibacteria_genera_incertae_sedis	-0.00195759	0.7	0.874
f:Erythrobacteraceae	f:Family_I	0.00275092	0.7	0.874
f:Balneolaceae	f:Spirochaetaceae	0.00451229	0.7	0.874
f:Balneolaceae	f:Fusobacteriaceae	0.000683672	0.7	0.874
f:Bifidobacteriaceae	f:Rubricoccaceae	0.00299982	0.7	0.874
f:Dermacoccaceae	f:Rubricoccaceae	-0.0352696	0.7	0.874
f:Rubricoccaceae	g:GpI	-0.0112501	0.7	0.874
f:Rubricoccaceae	g:Saccharibacteria_genera_incertae_sedis	-0.0169275	0.7	0.874
f:Pseudoalteromonadaceae	f:Rubricoccaceae	-0.00584447	0.7	0.874
f:Puniceicoccaceae	f:Rubricoccaceae	0.0463223	0.7	0.874
f:Reichenbachiellaceae	f:Rubricoccaceae	0.030753	0.7	0.874
g:Saccharibacteria_genera_incertae_sedis	g:Subdivision3_genera_incertae_sedis	0.0324254	0.7	0.874
f:Enterobacteriaceae	g:Subdivision3_genera_incertae_sedis	-0.0355878	0.7	0.874
f:Clostridiaceae_1	f:Pseudonocardiaceae	0.0534672	0.7	0.874
f:Clostridiaceae_1	f:Sulfurospirillaceae	-0.00426078	0.7	0.874
f:Clostridiaceae_1	f:Pseudoalteromonadaceae	0.0456663	0.7	0.874
f:Arenicellaceae	f:Clostridiaceae_1	0.0418271	0.7	0.874
f:Clostridiaceae_1	g:GpVIII	0.0209549	0.7	0.874
f:Blastocatellaceae	f:Lachnospiraceae	-0.0178156	0.7	0.874
f:Aeromonadaceae	f:Microscillaceae	-0.0110143	0.7	0.874
f:Family_II	f:Pseudobacteriovoracaceae	0.00802844	0.7	0.874
f:Moraxellaceae	f:Pseudobacteriovoracaceae	0.0274171	0.7	0.874
f:Pseudobacteriovoracaceae	f:Roseivirgaceae	0.0577553	0.7	0.874
f:Pseudobacteriovoracaceae	f:Verrucomicrobiaceae	0.0142178	0.7	0.874
f:Pseudobacteriovoracaceae	f:Saprospiraceae	0.0155513	0.7	0.874
f:Gordoniaceae	f:Thalassobaculaceae	-0.00759643	0.7	0.874
f:Corallicolidae	f:Thalassobaculaceae	-0.02174	0.7	0.874
f:Thalassobaculaceae	f:Vibrionaceae	-0.0324715	0.7	0.874
f:Dermabacteraceae	g:GpXII	0.00990536	0.7	0.874
f:Rhodovibrionaceae	g:GpXII	-0.0139846	0.7	0.874
f:Thalassobaculaceae	g:GpXII	0.0400641	0.7	0.874
f:Melosiraceae	f:Sphingobacteriaceae	-0.0041543	0.7	0.874
f:Devosiaceae	f:Melosiraceae	0.0382027	0.7	0.874
f:Melosiraceae	f:Micrococcaceae	-0.0370527	0.7	0.874
f:Melosiraceae	g:Gp26	0.0239296	0.7	0.874
f:Corallicolidae	f:Melosiraceae	-0.0422027	0.7	0.874
f:Geobacteraceae	f:Veillonellaceae	0.00705823	0.7	0.874
f:Geobacteraceae	f:Simkaniaceae	0.0119441	0.7	0.874
f:Desulfobulbaceae	f:Geobacteraceae	0.0545472	0.7	0.874
f:Haliangiaceae	f:Spongiibacteraceae	0.057608	0.7	0.874
f:Haliangiaceae	f:Thermaceae	0.00452337	0.7	0.874
f:Ephelotidae	f:Haliangiaceae	-0.0147408	0.7	0.874
f:Lactobacillaceae	f:Microbacteriaceae	0.0278204	0.72	0.884081
f:Aeromonadaceae	f:Veillonellaceae	0.0182141	0.72	0.884081
f:Caulobacteraceae	f:Spongiibacteraceae	0.00842902	0.72	0.884081
f:Kordiimonadaceae	f:Veillonellaceae	0.0156178	0.72	0.884081
f:Chitinophagaceae	f:Cyclobacteriaceae	0.00300978	0.72	0.884081
f:Cyclobacteriaceae	f:Sphingomonadaceae	0.00966024	0.72	0.884081
f:Cyclobacteriaceae	f:Rhizobiaceae	-0.071432	0.72	0.884081
f:Kiloniellaceae	g:Gp3	0.0742608	0.72	0.884081
f:Intrasporangiaceae	f:Kiloniellaceae	0.0534835	0.72	0.884081
f:Caulobacteraceae	f:Nitrospiraceae	-0.0141118	0.72	0.884081
f:Francisellaceae	f:Spongiibacteraceae	-3.92361e-05	0.72	0.884081
f:Dermabacteraceae	f:Mycobacteriaceae	-0.0159657	0.72	0.884081
f:Nocardiaceae	g:GpIIa	0.0618261	0.72	0.884081
f:Nocardiaceae	f:Peptoniphilaceae	0.0342837	0.72	0.884081
f:Azospirillaceae	f:Xanthomonadaceae	0.0252364	0.72	0.884081
f:Azospirillaceae	f:Rhodovibrionaceae	0.0267289	0.72	0.884081
f:Atopobiaceae	f:Azospirillaceae	0.0340524	0.72	0.884081
f:Azospirillaceae	f:Bifidobacteriaceae	0.0359568	0.72	0.884081
f:Dermacoccaceae	f:Sordariomycetes	0.0205936	0.72	0.884081
f:Bifidobacteriaceae	f:Granulosicoccaceae	0.0225445	0.72	0.884081
f:Dermacoccaceae	f:Granulosicoccaceae	-0.0716188	0.72	0.884081
f:Bradyrhizobiaceae	f:Rickettsiaceae	0.0277353	0.72	0.884081
f:Family_II	f:Rickettsiaceae	-0.00335488	0.72	0.884081
f:Ephelotidae	f:Veillonellaceae	0.0216126	0.72	0.884081
f:Brucellaceae	f:Sordariomycetes	0.0266912	0.72	0.884081
f:Mycobacteriaceae	f:Propionibacteriaceae	0.0485332	0.72	0.884081
f:Devosiaceae	f:Ochromonadaceae	0.0108268	0.72	0.884081
f:Symbiodiniaceae	f:Veillonellaceae	-0.0117276	0.72	0.884081
f:Chitinophagaceae	f:Deinococcaceae	0.0490115	0.72	0.884081
f:Pseudonocardiaceae	f:Streptococcaceae	0.0316627	0.72	0.884081
f:Chitinophagaceae	f:Staphylococcaceae	-0.0398783	0.72	0.884081
f:Exobasidiomycetes	f:Spongiibacteraceae	0.0444857	0.72	0.884081
f:Ephelotidae	f:Exobasidiomycetes	0.0223138	0.72	0.884081
f:Acetobacteraceae	f:Moraxellaceae	0.0428502	0.72	0.884081
f:Yersiniaceae	g:Spartobacteria_genera_incertae_sedis	0.0131141	0.72	0.884081
f:Deinococcaceae	f:Yersiniaceae	-0.000493404	0.72	0.884081
f:Paenibacillaceae_1	f:Rhizobiaceae	0.0566546	0.72	0.884081
f:Intrasporangiaceae	f:Phyllobacteriaceae	0.0183733	0.72	0.884081
f:Azospirillaceae	f:Micrococcaceae	0.00731803	0.72	0.884081
f:Licnophoridae	f:Micrococcaceae	0.00813387	0.72	0.884081
f:Actinomycetaceae	f:Intrasporangiaceae	0.0140125	0.72	0.884081
f:Dermabacteraceae	f:Erysipelotrichaceae	0.0214426	0.72	0.884081
f:Francisellaceae	f:Nocardioidaceae	0.0231211	0.72	0.884081
f:Erwiniaceae	f:Kiloniellaceae	-0.0308964	0.72	0.884081
f:Boseaceae	f:Nocardiaceae	0.0221579	0.72	0.884081
f:Bifidobacteriaceae	f:Methylobacteriaceae	0.039538	0.72	0.884081
f:Chitinophagaceae	f:Methylobacteriaceae	-0.0014109	0.72	0.884081
f:Staphylococcaceae	f:Weeksellaceae	-0.0543257	0.72	0.884081
f:Boseaceae	f:Weeksellaceae	0.0675471	0.72	0.884081
f:Francisellaceae	f:Oxalobacteraceae	-0.00945048	0.72	0.884081
f:Neisseriaceae	f:Nitrospiraceae	-0.0293532	0.72	0.884081
f:Actinomycetaceae	f:Endozoicomonadaceae	-0.0100244	0.72	0.884081
f:Endozoicomonadaceae	f:Oxalobacteraceae	-0.0527018	0.72	0.884081
f:Francisellaceae	f:Marinilabiliaceae	0.058693	0.72	0.884081
f:Bifidobacteriaceae	f:Cellvibrionaceae	-0.0223059	0.72	0.884081
f:Family_VIII	g:Candidatus_Pelagibacter	-0.0066951	0.72	0.884081
f:Devosiaceae	f:Family_VIII	0.00286403	0.72	0.884081
g:GpX	g:Spartobacteria_genera_incertae_sedis	-0.0611883	0.72	0.884081
f:Labyrinthulaceae	f:Rhizobiaceae	-0.0180292	0.72	0.884081
f:Labyrinthulaceae	f:Neisseriaceae	0.0371042	0.72	0.884081
f:Desulfobacteraceae	f:Sphingobacteriaceae	0.020575	0.72	0.884081
f:Desulfuromonadaceae	g:Saccharibacteria_genera_incertae_sedis	-0.00584331	0.72	0.884081
f:Bernardetiaceae	g:Poribacteria_genera_incertae_sedis	0.00799871	0.72	0.884081
f:Bernardetiaceae	f:Intrasporangiaceae	-0.0210852	0.72	0.884081
f:Cohaesibacteraceae	f:Devosiaceae	-0.0453355	0.72	0.884081
f:Marinifilaceae	f:Sphingobacteriaceae	-0.00213774	0.72	0.884081
f:Flammeovirgaceae	f:Marinifilaceae	0.04074	0.72	0.884081
f:Coxiellaceae	f:Rickettsiaceae	-0.025712	0.72	0.884081
f:Legionellaceae	f:Staphylococcaceae	-0.0413866	0.72	0.884081
f:Oxalobacteraceae	g:Gp9	-0.0340724	0.72	0.884081
f:Azospirillaceae	g:Gp26	-0.0453362	0.72	0.884081
f:Weeksellaceae	g:Gp26	-0.026923	0.72	0.884081
f:Chromatiaceae	f:Philasterida	0.00363296	0.72	0.884081
f:Philasterida	f:Staphylococcaceae	0.0342362	0.72	0.884081
f:Carnobacteriaceae	f:Philasterida	-0.0436707	0.72	0.884081
f:Sulfurospirillaceae	g:GpIIa	0.000153453	0.72	0.884081
f:Nitrospiraceae	f:Sulfurospirillaceae	-0.0322032	0.72	0.884081
f:Exobasidiomycetes	f:Sulfurospirillaceae	0.0232576	0.72	0.884081
f:Desulfovibrionaceae	f:Francisellaceae	0.0243345	0.72	0.884081
f:Desulfovibrionaceae	f:Nocardiaceae	-0.0247849	0.72	0.884081
f:Desulfovibrionaceae	f:Paenibacillaceae_1	0.00739418	0.72	0.884081
f:Intrasporangiaceae	f:Spirochaetaceae	0.0149181	0.72	0.884081
f:Terasakiellaceae	g:Candidatus_Pelagibacter	-0.030998	0.72	0.884081
f:Terasakiellaceae	g:Gp9	-0.0137181	0.72	0.884081
f:Aeromonadaceae	f:Corallicolidae	-0.016029	0.72	0.884081
f:Corallicolidae	f:Sordariomycetes	-0.0413332	0.72	0.884081
f:Corallicolidae	f:Metamycoplasmataceae	0.00581137	0.72	0.884081
f:Corallicolidae	g:Gp26	0.0479984	0.72	0.884081
f:Corallicolidae	f:Desulfovibrionaceae	0.0346273	0.72	0.884081
f:Erysipelotrichaceae	f:Pyrocystaceae	-0.00616707	0.72	0.884081
f:Microbacteriaceae	g:GpIX	-0.0111238	0.72	0.884081
f:Kordiimonadaceae	g:GpIX	-0.0396581	0.72	0.884081
f:Granulosicoccaceae	g:GpIX	-0.00632109	0.72	0.884081
f:Ceramiaceae	f:Microbacteriaceae	-0.0177858	0.72	0.884081
f:Ceramiaceae	g:Poribacteria_genera_incertae_sedis	0.0211762	0.72	0.884081
f:Ceramiaceae	f:Sneathiellaceae	0.0255732	0.72	0.884081
f:Ceramiaceae	f:Cytophagaceae	0.0163722	0.72	0.884081
f:Ceramiaceae	g:Cladocopium	-0.123168	0.72	0.884081
f:Bacillaceae_1	f:Ceramiaceae	0.00151342	0.72	0.884081
f:Ceramiaceae	f:Erysipelotrichaceae	-0.0617259	0.72	0.884081
f:Ceramiaceae	f:Simkaniaceae	-0.0177049	0.72	0.884081
f:Vaginicolidae	g:Cladocopium	-0.0718796	0.72	0.884081
f:Vaginicolidae	g:Gp9	0.0264281	0.72	0.884081
f:Oceanospirillaceae	f:Propionibacteriaceae	-0.0402179	0.72	0.884081
f:Oceanospirillaceae	g:GpI	-0.0384861	0.72	0.884081
f:Oceanospirillaceae	f:Simkaniaceae	0.0327316	0.72	0.884081
f:Oceanospirillaceae	f:Vaginicolidae	-0.0253849	0.72	0.884081
f:Burkholderiaceae	f:Colwelliaceae	-0.0441838	0.72	0.884081
f:Aeromonadaceae	f:Alcanivoracaceae	0.0384006	0.72	0.884081
f:Alcanivoracaceae	f:Coxiellaceae	0.031278	0.72	0.884081
f:Halomonadaceae	f:Rhizobiaceae	0.0350711	0.72	0.884081
f:Brevibacteriaceae	f:Halomonadaceae	-0.0325093	0.72	0.884081
f:Halobacteriovoraceae	g:Spartobacteria_genera_incertae_sedis	0.00401924	0.72	0.884081
f:Halobacteriovoraceae	f:Terasakiellaceae	-0.0213675	0.72	0.884081
f:Roseivirgaceae	g:Prochlorococcus	0.0360764	0.72	0.884081
f:Atopobiaceae	g:Durisdinium	0.0105084	0.72	0.884081
f:Cyclobacteriaceae	g:Durisdinium	0.0321859	0.72	0.884081
f:Nocardioidaceae	g:Durisdinium	-0.038857	0.72	0.884081
f:Idiomarinaceae	f:Veillonellaceae	0.0587078	0.72	0.884081
f:Brevibacteriaceae	f:Idiomarinaceae	0.0135327	0.72	0.884081
f:Idiomarinaceae	f:Licnophoridae	-0.00447085	0.72	0.884081
f:Brucellaceae	f:Idiomarinaceae	-0.0245218	0.72	0.884081
f:Arcobacteraceae	f:Lactobacillaceae	-0.0425301	0.72	0.884081
f:Dothideomycetes	f:Vibrionaceae	-0.00324542	0.72	0.884081
f:Acetobacteraceae	f:Vibrionaceae	-0.00496276	0.72	0.884081
f:Aurantimonadaceae	f:Peptoniphilaceae	-0.00921216	0.72	0.884081
f:Atopobiaceae	f:Aurantimonadaceae	-0.00600176	0.72	0.884081
f:Aurantimonadaceae	f:Cyclobacteriaceae	0.0289124	0.72	0.884081
f:Deinococcaceae	f:Shewanellaceae	-0.0141353	0.72	0.884081
f:Philasterida	f:Shewanellaceae	0.0458802	0.72	0.884081
f:Arenicellaceae	f:Rhodovibrionaceae	-0.0606585	0.72	0.884081
f:Arenicellaceae	f:Marinilabiliaceae	-0.00712375	0.72	0.884081
f:Desulfovibrionaceae	f:Lewinellaceae	0.039591	0.72	0.884081
f:Lewinellaceae	f:Terasakiellaceae	0.00395126	0.72	0.884081
f:Cyclobacteriaceae	f:Hyphomonadaceae	0.0214145	0.72	0.884081
f:Coxiellaceae	f:Hyphomonadaceae	0.0355538	0.72	0.884081
f:Ceramiaceae	f:Hyphomonadaceae	0.00772574	0.72	0.884081
f:Chitinophagaceae	f:Iamiaceae	0.00645675	0.72	0.884081
f:Ilumatobacteraceae	f:Mycobacteriaceae	0.017415	0.72	0.884081
f:Ilumatobacteraceae	f:Parvularculaceae	0.0168198	0.72	0.884081
f:Desulfobulbaceae	f:Ochromonadaceae	-0.0213659	0.72	0.884081
f:Desulfobulbaceae	f:Marinilabiliaceae	0.040584	0.72	0.884081
f:Cellvibrionaceae	f:Prolixibacteraceae	-0.0173033	0.72	0.884081
f:Parvularculaceae	f:Prolixibacteraceae	0.0223847	0.72	0.884081
f:Devosiaceae	f:Kangiellaceae	0.0169681	0.72	0.884081
f:Kangiellaceae	g:Gp26	0.0204253	0.72	0.884081
f:Kangiellaceae	f:Pseudoalteromonadaceae	-0.0247996	0.72	0.884081
f:Ectothiorhodospiraceae	g:Prochlorococcus	-0.0342409	0.72	0.884081
f:Coxiellaceae	f:Ectothiorhodospiraceae	0.0520134	0.72	0.884081
f:Chitinophagaceae	f:Parvibaculaceae	-0.0451698	0.72	0.884081
f:Caulobacteraceae	f:Parvibaculaceae	-0.00982711	0.72	0.884081
f:Granulosicoccaceae	f:Parvibaculaceae	0.00845878	0.72	0.884081
f:Metamycoplasmataceae	f:Parvibaculaceae	0.0268931	0.72	0.884081
f:Actinomycetaceae	f:Parvibaculaceae	-0.0543899	0.72	0.884081
f:Parvibaculaceae	g:Gp26	0.0333525	0.72	0.884081
f:Ahrensiaceae	f:Family_VIII	0.0478737	0.72	0.884081
f:Colwelliaceae	f:Hyphomicrobiaceae	6.08041e-05	0.72	0.884081
f:Ectothiorhodospiraceae	f:Hyphomicrobiaceae	0.00620684	0.72	0.884081
f:Sphingomonadaceae	g:Gp10	-0.0446567	0.72	0.884081
f:Vaginicolidae	g:Gp10	-0.0156094	0.72	0.884081
f:Bacillaceae_1	f:Flavobacteriaceae	0.00951999	0.72	0.884081
f:Flavobacteriaceae	f:Labyrinthulaceae	-0.0377377	0.72	0.884081
f:Flavobacteriaceae	f:Terasakiellaceae	0.0733565	0.72	0.884081
f:Flavobacteriaceae	f:Halobacteriovoraceae	0.0176136	0.72	0.884081
f:Corallicolidae	f:Rhodobacteraceae	0.033208	0.72	0.884081
f:Cryomorphaceae	f:Family_VIII	0.0352306	0.72	0.884081
f:Erythrobacteraceae	f:Halomonadaceae	0.0128664	0.72	0.884081
f:Rubritaleaceae	f:Spongiibacteraceae	-0.0264179	0.72	0.884081
f:Philasterida	f:Rubritaleaceae	0.00128226	0.72	0.884081
f:Brevibacteriaceae	f:Halieaceae	-0.053413	0.72	0.884081
f:Halieaceae	f:Pseudoalteromonadaceae	0.0359727	0.72	0.884081
f:Pseudonocardiaceae	f:Reichenbachiellaceae	-0.0281871	0.72	0.884081
f:Saprospiraceae	f:Xanthomonadaceae	0.031278	0.72	0.884081
f:Aurantimonadaceae	f:Saprospiraceae	0.0392801	0.72	0.884081
f:Ilumatobacteraceae	f:Saprospiraceae	0.0320341	0.72	0.884081
f:Flammeovirgaceae	f:Pirellulaceae	0.0387479	0.72	0.884081
f:Sneathiellaceae	f:Stappiaceae	-0.0235686	0.72	0.884081
f:Arcobacteraceae	f:Stappiaceae	0.0611952	0.72	0.884081
f:Fusobacteriaceae	f:Microbacteriaceae	0.018456	0.72	0.884081
f:Dermacoccaceae	f:Fusobacteriaceae	-0.0160782	0.72	0.884081
f:Fusobacteriaceae	f:Propionibacteriaceae	-0.0763911	0.72	0.884081
f:Enterobacteriaceae	f:Nitrospiraceae	-0.0281413	0.72	0.884081
f:Enterobacteriaceae	f:Moraxellaceae	0.0433358	0.72	0.884081
f:Enterobacteriaceae	f:Neisseriaceae	-0.0161213	0.72	0.884081
f:Comamonadaceae	f:Peptostreptococcaceae	-0.00612539	0.72	0.884081
f:Spongiibacteraceae	g:Acaryochloris	-0.00126788	0.72	0.884081
f:Blastocatellaceae	g:Acaryochloris	0.0586964	0.72	0.884081
f:Iamiaceae	g:Acaryochloris	-0.0456682	0.72	0.884081
g:Candidatus_Pelagibacter	g:GpIV	-0.0212587	0.72	0.884081
f:Desulfovibrionaceae	g:GpIV	-0.0108301	0.72	0.884081
f:Acetobacteraceae	g:GpVIII	-0.0238281	0.72	0.884081
f:Peptostreptococcaceae	g:GpVIII	0.00701729	0.72	0.884081
f:Family_I	g:Gp3	0.0856104	0.72	0.884081
f:Family_I	f:Parvularculaceae	0.0270501	0.72	0.884081
f:Balneolaceae	f:Enterobacteriaceae	0.0152853	0.72	0.884081
f:Chitinophagaceae	g:Subdivision3_genera_incertae_sedis	-0.0347135	0.72	0.884081
f:Sneathiellaceae	g:Subdivision3_genera_incertae_sedis	-0.00270321	0.72	0.884081
f:Propionibacteriaceae	g:Subdivision3_genera_incertae_sedis	-0.0134331	0.72	0.884081
f:Hyphomicrobiaceae	g:Subdivision3_genera_incertae_sedis	0.0386721	0.72	0.884081
f:Clostridiaceae_1	f:Ochromonadaceae	-0.019707	0.72	0.884081
f:Clostridiaceae_1	f:Halieaceae	0.0157165	0.72	0.884081
f:Lachnospiraceae	f:Morganellaceae	-0.00456565	0.72	0.884081
f:Burkholderiaceae	f:Lachnospiraceae	0.0647846	0.72	0.884081
f:Granulosicoccaceae	f:Lachnospiraceae	-0.0354439	0.72	0.884081
f:Lachnospiraceae	g:GpIX	0.0211294	0.72	0.884081
f:Ceramiaceae	f:Lachnospiraceae	0.0124111	0.72	0.884081
f:Lactobacillaceae	f:Pseudobacteriovoracaceae	-0.0173402	0.72	0.884081
f:Acetobacteraceae	f:Pseudobacteriovoracaceae	-0.0221939	0.72	0.884081
f:Pirellulaceae	f:Pseudobacteriovoracaceae	-0.0304357	0.72	0.884081
f:Family_I	f:Pseudobacteriovoracaceae	0.000696804	0.72	0.884081
f:Thalassobaculaceae	g:Symbiodinium	0.0232797	0.72	0.884081
f:Philasterida	f:Thalassobaculaceae	0.0219049	0.72	0.884081
f:Rhodobacteraceae	f:Thalassobaculaceae	-0.0337516	0.72	0.884081
f:Lactobacillaceae	g:GpXII	-0.0274402	0.72	0.884081
f:Propionibacteriaceae	g:GpXII	0.0478115	0.72	0.884081
f:Nannocystaceae	g:GpXII	0.0100134	0.72	0.884081
f:Melosiraceae	f:Morganellaceae	-0.0109519	0.72	0.884081
f:Melosiraceae	f:Mycobacteriaceae	-0.0168046	0.72	0.884081
f:Melosiraceae	f:Philasterida	0.0100084	0.72	0.884081
f:Melosiraceae	f:Vaginicolidae	-0.0376107	0.72	0.884081
f:Melosiraceae	f:Roseivirgaceae	0.0203947	0.72	0.884081
f:Ilumatobacteraceae	f:Melosiraceae	-0.0118046	0.72	0.884081
f:Erysipelotrichaceae	f:Geobacteraceae	-0.0215355	0.72	0.884081
f:Alcaligenaceae	f:Geobacteraceae	0.0290397	0.72	0.884081
f:Haliangiaceae	f:Licnophoridae	-0.0299742	0.72	0.884081
f:Endozoicomonadaceae	f:Haliangiaceae	-0.0654532	0.72	0.884081
f:Alcanivoracaceae	f:Haliangiaceae	0.0144813	0.72	0.884081
f:Microbacteriaceae	f:Piscirickettsiaceae	0.047482	0.74	0.893319
f:Spongiibacteraceae	g:Candidatus_Pelagibacter	0.073023	0.74	0.893319
f:Rhodovibrionaceae	g:Poribacteria_genera_incertae_sedis	0.00733047	0.74	0.893319
g:Gp17	g:Poribacteria_genera_incertae_sedis	-0.0108726	0.74	0.893319
f:Kordiimonadaceae	g:Poribacteria_genera_incertae_sedis	0.00674942	0.74	0.893319
f:Cyclobacteriaceae	f:Kiloniellaceae	0.0554532	0.74	0.893319
f:Cyclobacteriaceae	f:Sneathiellaceae	0.0914055	0.74	0.893319
f:Lactobacillaceae	f:Nitrospiraceae	0.0243319	0.74	0.893319
f:Francisellaceae	f:Sneathiellaceae	0.00303581	0.74	0.893319
f:Morganellaceae	f:Streptococcaceae	-0.0200968	0.74	0.893319
f:Dermacoccaceae	g:Candidatus_Pelagibacter	0.00375367	0.74	0.893319
f:Devosiaceae	g:Symbiodinium	-0.0242934	0.74	0.893319
f:Sneathiellaceae	g:Symbiodinium	0.00716593	0.74	0.893319
f:Cyclobacteriaceae	f:Granulosicoccaceae	0.032813	0.74	0.893319
f:Granulosicoccaceae	f:Streptococcaceae	0.0214029	0.74	0.893319
f:Kiloniellaceae	f:Rickettsiaceae	-0.00782175	0.74	0.893319
f:Cyclobacteriaceae	f:Ephelotidae	-0.028481	0.74	0.893319
f:Licnophoridae	f:Pseudomonadaceae	0.00859004	0.74	0.893319
f:Azospirillaceae	f:Brucellaceae	0.0155815	0.74	0.893319
f:Brucellaceae	f:Granulosicoccaceae	-0.0430069	0.74	0.893319
f:Cyclobacteriaceae	f:Propionibacteriaceae	-0.000105756	0.74	0.893319
f:Mycobacteriaceae	g:Spartobacteria_genera_incertae_sedis	-0.00212056	0.74	0.893319
f:Francisellaceae	f:Ochromonadaceae	0.0298198	0.74	0.893319
f:Kiloniellaceae	g:Cladocopium	-0.0821721	0.74	0.893319
f:Sphingomonadaceae	f:Symbiodiniaceae	-0.0371145	0.74	0.893319
f:Granulosicoccaceae	f:Metamycoplasmataceae	0.00354809	0.74	0.893319
f:Staphylococcaceae	f:Veillonellaceae	-0.0360128	0.74	0.893319
f:Intrasporangiaceae	f:Moraxellaceae	0.0534602	0.74	0.893319
f:Licnophoridae	f:Moraxellaceae	0.00744363	0.74	0.893319
f:Moraxellaceae	f:Ochromonadaceae	-0.00729175	0.74	0.893319
f:Comamonadaceae	f:Francisellaceae	0.0410579	0.74	0.893319
f:Comamonadaceae	f:Licnophoridae	0.0481227	0.74	0.893319
f:Xanthomonadaceae	f:Yersiniaceae	-0.0405984	0.74	0.893319
f:Granulosicoccaceae	f:Yersiniaceae	0.0109453	0.74	0.893319
f:Atopobiaceae	f:Corynebacteriaceae	-0.0184122	0.74	0.893319
f:Corynebacteriaceae	f:Pseudonocardiaceae	-0.0121331	0.74	0.893319
f:Metamycoplasmataceae	f:Phyllobacteriaceae	0.0247845	0.74	0.893319
f:Actinomycetaceae	f:Microbacteriaceae	0.0071986	0.74	0.893319
f:Bacteroidaceae	f:Francisellaceae	0.000476432	0.74	0.893319
f:Chitinophagaceae	f:Erysipelotrichaceae	0.0345282	0.74	0.893319
f:Erwiniaceae	f:Sphingobacteriaceae	0.0215592	0.74	0.893319
f:Cytophagaceae	f:Erwiniaceae	0.0355831	0.74	0.893319
f:Boseaceae	f:Eurotiomycetes	-0.00825215	0.74	0.893319
f:Boseaceae	f:Cytophagaceae	0.033686	0.74	0.893319
f:Atopobiaceae	f:Methylobacteriaceae	-0.0175183	0.74	0.893319
f:Weeksellaceae	g:Spartobacteria_genera_incertae_sedis	0.0397119	0.74	0.893319
f:Carnobacteriaceae	g:Poribacteria_genera_incertae_sedis	0.0590662	0.74	0.893319
f:Oxalobacteraceae	f:Xanthomonadaceae	-0.00475947	0.74	0.893319
f:Oxalobacteraceae	g:Gp3	-0.0307793	0.74	0.893319
f:Gordoniaceae	g:Candidatus_Pelagibacter	0.0142219	0.74	0.893319
f:Dothideomycetes	f:Neisseriaceae	0.0374182	0.74	0.893319
g:Cladocopium	g:Saccharibacteria_genera_incertae_sedis	-0.0281722	0.74	0.893319
f:Phyllobacteriaceae	g:Saccharibacteria_genera_incertae_sedis	-0.0141614	0.74	0.893319
f:Endozoicomonadaceae	f:Streptococcaceae	-0.0105549	0.74	0.893319
f:Marinilabiliaceae	f:Nitrospiraceae	0.0194179	0.74	0.893319
f:Marinilabiliaceae	g:Cladocopium	-0.0055829	0.74	0.893319
f:Caulobacteraceae	f:Cellvibrionaceae	-0.0317674	0.74	0.893319
f:Cellvibrionaceae	f:Yersiniaceae	-0.0220776	0.74	0.893319
f:Cellvibrionaceae	f:Micrococcaceae	0.0678594	0.74	0.893319
f:Cellvibrionaceae	f:Weeksellaceae	0.037649	0.74	0.893319
f:Dothideomycetes	f:Flammeovirgaceae	-0.0557396	0.74	0.893319
f:Family_VIII	f:Piscirickettsiaceae	0.0189259	0.74	0.893319
f:Bacteroidaceae	f:Family_VIII	0.0104149	0.74	0.893319
f:Endozoicomonadaceae	g:GpX	-0.00559036	0.74	0.893319
f:Atopobiaceae	f:Desulfuromonadaceae	-0.0348828	0.74	0.893319
f:Bacteroidaceae	f:Desulfuromonadaceae	0.00731407	0.74	0.893319
f:Chitinophagaceae	f:Cohaesibacteraceae	-0.0445166	0.74	0.893319
f:Carnobacteriaceae	f:Cohaesibacteraceae	0.0031516	0.74	0.893319
f:Kordiimonadaceae	f:Marinifilaceae	0.0037639	0.74	0.893319
f:Intrasporangiaceae	f:Marinifilaceae	-0.0143325	0.74	0.893319
f:Marinifilaceae	f:Nitrospiraceae	0.010135	0.74	0.893319
f:Erwiniaceae	f:Marinifilaceae	-0.0264213	0.74	0.893319
f:Coxiellaceae	f:Morganellaceae	-0.0268221	0.74	0.893319
f:Coxiellaceae	f:Francisellaceae	-0.0281548	0.74	0.893319
f:Coxiellaceae	f:Marinilabiliaceae	-0.08304	0.74	0.893319
f:Aeromonadaceae	f:Legionellaceae	0.012421	0.74	0.893319
f:Caulobacteraceae	f:Legionellaceae	-0.0280984	0.74	0.893319
f:Ferrimonadaceae	f:Legionellaceae	0.0160223	0.74	0.893319
f:Dermabacteraceae	g:Gp9	-0.0312896	0.74	0.893319
f:Pseudonocardiaceae	g:Gp9	0.0196138	0.74	0.893319
f:Blastocatellaceae	f:Pseudonocardiaceae	-0.0305854	0.74	0.893319
f:Lactobacillaceae	f:Simkaniaceae	0.00572777	0.74	0.893319
f:Peptoniphilaceae	f:Simkaniaceae	-0.0281653	0.74	0.893319
f:Simkaniaceae	g:Poribacteria_genera_incertae_sedis	0.0300218	0.74	0.893319
f:Cellvibrionaceae	f:Simkaniaceae	0.0446151	0.74	0.893319
f:Bacillaceae_1	f:Philasterida	0.0666226	0.74	0.893319
f:Mycobacteriaceae	f:Sulfurospirillaceae	0.0345818	0.74	0.893319
f:Streptococcaceae	f:Sulfurospirillaceae	-0.0104098	0.74	0.893319
f:Granulosicoccaceae	f:Sulfurospirillaceae	-0.00264861	0.74	0.893319
f:Desulfovibrionaceae	f:Morganellaceae	0.00543692	0.74	0.893319
f:Spirochaetaceae	g:Gp3	0.0448156	0.74	0.893319
f:Chromatiaceae	f:Terasakiellaceae	0.0196784	0.74	0.893319
f:Francisellaceae	f:Terasakiellaceae	-0.0370176	0.74	0.893319
f:Family_VIII	f:Terasakiellaceae	0.0205554	0.74	0.893319
f:Corallicolidae	g:Saccharibacteria_genera_incertae_sedis	0.0254787	0.74	0.893319
f:Desulfobacteraceae	f:Pyrocystaceae	0.0322544	0.74	0.893319
f:Dermacoccaceae	g:GpIX	-0.00302389	0.74	0.893319
f:Endozoicomonadaceae	g:GpIX	-0.0339747	0.74	0.893319
f:Ceramiaceae	f:Sulfurospirillaceae	0.0194843	0.74	0.893319
f:Vaginicolidae	g:Prochlorococcus	0.00478085	0.74	0.893319
f:Sphingobacteriaceae	f:Vaginicolidae	0.00791549	0.74	0.893319
f:Vaginicolidae	g:Poribacteria_genera_incertae_sedis	0.0402147	0.74	0.893319
f:Vaginicolidae	f:Yersiniaceae	0.00923804	0.74	0.893319
f:Marinifilaceae	f:Pseudoalteromonadaceae	0.0177678	0.74	0.893319
f:Alteromonadaceae	f:Intrasporangiaceae	0.0196843	0.74	0.893319
f:Alteromonadaceae	f:Methylobacteriaceae	0.0157549	0.74	0.893319
f:Alcanivoracaceae	f:Propionibacteriaceae	-0.0266495	0.74	0.893319
f:Alcanivoracaceae	f:Methylobacteriaceae	0.0240865	0.74	0.893319
f:Halomonadaceae	f:Terasakiellaceae	-0.0187306	0.74	0.893319
f:Deinococcaceae	f:Halobacteriovoraceae	0.0201329	0.74	0.893319
f:Rhizobiaceae	g:Durisdinium	-0.0488344	0.74	0.893319
f:Idiomarinaceae	f:Sordariomycetes	0.0256742	0.74	0.893319
f:Idiomarinaceae	f:Neisseriaceae	-0.0107442	0.74	0.893319
f:Rhodovibrionaceae	f:Vibrionaceae	-0.0355272	0.74	0.893319
f:Aurantimonadaceae	f:Dermabacteraceae	-0.0221655	0.74	0.893319
f:Aurantimonadaceae	g:Spartobacteria_genera_incertae_sedis	0.0101042	0.74	0.893319
f:Alcaligenaceae	f:Kiloniellaceae	0.00609057	0.74	0.893319
f:Alcaligenaceae	g:Spartobacteria_genera_incertae_sedis	-0.0478399	0.74	0.893319
f:Alcaligenaceae	g:GpIX	0.0466654	0.74	0.893319
f:Moraxellaceae	f:Shewanellaceae	0.00232091	0.74	0.893319
f:Shewanellaceae	f:Yersiniaceae	-0.0382494	0.74	0.893319
f:Corallicolidae	f:Shewanellaceae	-0.0475691	0.74	0.893319
f:Kordiimonadaceae	f:Lewinellaceae	0.0337389	0.74	0.893319
f:Lewinellaceae	f:Vaginicolidae	0.0254299	0.74	0.893319
f:Cellvibrionaceae	f:Hyphomonadaceae	0.04248	0.74	0.893319
f:Hyphomonadaceae	f:Legionellaceae	0.00504723	0.74	0.893319
f:Hyphomonadaceae	f:Sulfurospirillaceae	-0.00558424	0.74	0.893319
f:Ephelotidae	f:Iamiaceae	-0.0212324	0.74	0.893319
f:Desulfobulbaceae	f:Pseudonocardiaceae	0.0308209	0.74	0.893319
f:Desulfobulbaceae	f:Metamycoplasmataceae	0.0303581	0.74	0.893319
f:Desulfobulbaceae	g:Gp26	0.0419919	0.74	0.893319
f:Desulfobulbaceae	f:Sulfurospirillaceae	0.0386026	0.74	0.893319
f:Prolixibacteraceae	g:Cladocopium	0.00416102	0.74	0.893319
f:Metamycoplasmataceae	f:Prolixibacteraceae	0.054856	0.74	0.893319
f:Phyllobacteriaceae	f:Prolixibacteraceae	0.0103484	0.74	0.893319
f:Oxalobacteraceae	f:Prolixibacteraceae	-0.0277041	0.74	0.893319
f:Marinilabiliaceae	f:Prolixibacteraceae	-0.0447661	0.74	0.893319
f:Kangiellaceae	f:Moraxellaceae	-0.0359556	0.74	0.893319
f:Cellvibrionaceae	f:Kangiellaceae	-0.00321768	0.74	0.893319
f:Cohaesibacteraceae	f:Kangiellaceae	0.0282599	0.74	0.893319
f:Halomonadaceae	f:Kangiellaceae	0.0267133	0.74	0.893319
f:Ectothiorhodospiraceae	f:Marinilabiliaceae	-0.0526836	0.74	0.893319
f:Lentisphaeraceae	f:Piscirickettsiaceae	0.0188744	0.74	0.893319
f:Pseudomonadaceae	g:Gp22	-0.0126505	0.74	0.893319
f:Rhodovibrionaceae	g:Gp22	-0.0503829	0.74	0.893319
g:Gp22	g:GpX	-0.0319292	0.74	0.893319
g:Gp22	g:Marinicella	0.0382297	0.74	0.893319
f:Erysipelotrichaceae	f:Parvibaculaceae	-0.0340151	0.74	0.893319
f:Family_VIII	f:Parvibaculaceae	0.0200867	0.74	0.893319
f:Ahrensiaceae	f:Bacillaceae_1	-0.0204575	0.74	0.893319
f:Ahrensiaceae	f:Simkaniaceae	0.0349177	0.74	0.893319
f:Hyphomicrobiaceae	f:Rhodovibrionaceae	-0.0350016	0.74	0.893319
f:Cyclobacteriaceae	f:Hyphomicrobiaceae	-3.38647e-06	0.74	0.893319
f:Hyphomicrobiaceae	f:Intrasporangiaceae	-0.0544353	0.74	0.893319
f:Actinomycetaceae	g:Gp10	-0.0347348	0.74	0.893319
f:Burkholderiaceae	f:Flavobacteriaceae	0.00513739	0.74	0.893319
f:Flavobacteriaceae	f:Idiomarinaceae	-0.0119071	0.74	0.893319
f:Moraxellaceae	f:Rhodobacteraceae	0.0521614	0.74	0.893319
f:Atopobiaceae	f:Cryomorphaceae	-0.0164359	0.74	0.893319
f:Chitinophagaceae	f:Cryomorphaceae	0.00741084	0.74	0.893319
f:Legionellaceae	f:Rubritaleaceae	0.0477435	0.74	0.893319
f:Arcobacteraceae	f:Rubritaleaceae	-0.000437271	0.74	0.893319
f:Halieaceae	g:GpIX	-0.0547979	0.74	0.893319
f:Alcanivoracaceae	f:Puniceicoccaceae	-0.0420329	0.74	0.893319
f:Piscirickettsiaceae	f:Reichenbachiellaceae	-0.000760439	0.74	0.893319
f:Dermabacteraceae	f:Reichenbachiellaceae	-0.077356	0.74	0.893319
f:Reichenbachiellaceae	g:Gp17	-0.00553548	0.74	0.893319
f:Flavobacteriaceae	f:Reichenbachiellaceae	0.0436705	0.74	0.893319
f:Veillonellaceae	f:Verrucomicrobiaceae	0.0287792	0.74	0.893319
f:Eurotiomycetes	f:Verrucomicrobiaceae	-0.0476262	0.74	0.893319
f:Desulfobulbaceae	f:Verrucomicrobiaceae	0.066093	0.74	0.893319
f:Saprospiraceae	g:Gp22	0.0606115	0.74	0.893319
f:Morganellaceae	f:Stappiaceae	-0.0430483	0.74	0.893319
f:Burkholderiaceae	f:Stappiaceae	0.0267456	0.74	0.893319
f:Ilumatobacteraceae	f:Stappiaceae	0.0227036	0.74	0.893319
f:Exobasidiomycetes	f:Fusobacteriaceae	-0.0478181	0.74	0.893319
f:Ectothiorhodospiraceae	f:Fusobacteriaceae	0.0145267	0.74	0.893319
f:Dermabacteraceae	f:Enterobacteriaceae	-0.0364281	0.74	0.893319
f:Bacteroidaceae	f:Enterobacteriaceae	0.0500689	0.74	0.893319
f:Enterobacteriaceae	f:Hyphomicrobiaceae	-0.0195387	0.74	0.893319
f:Peptostreptococcaceae	f:Staphylococcaceae	-0.0105123	0.74	0.893319
f:Devosiaceae	g:Acaryochloris	0.00759532	0.74	0.893319
f:Mycobacteriaceae	g:Acaryochloris	0.000525743	0.74	0.893319
f:Bacillaceae_1	g:Acaryochloris	0.00465112	0.74	0.893319
f:Parvularculaceae	g:Acaryochloris	-0.00273626	0.74	0.893319
f:Ceramiaceae	g:Acaryochloris	0.0173353	0.74	0.893319
f:Caulobacteraceae	g:GpIV	-0.048798	0.74	0.893319
g:Gp3	g:GpIV	-0.0258593	0.74	0.893319
g:Gp26	g:GpIV	-0.0275387	0.74	0.893319
f:Nannocystaceae	g:GpIV	-0.000537612	0.74	0.893319
f:Ochromonadaceae	g:GpVIII	0.0216846	0.74	0.893319
f:Neisseriaceae	g:GpVIII	-0.0246511	0.74	0.893319
f:Enterobacteriaceae	g:GpVIII	-0.0396832	0.74	0.893319
f:Family_I	g:GpIIa	-0.0358977	0.74	0.893319
f:Dermacoccaceae	f:Family_I	0.0495838	0.74	0.893319
f:Bacteroidaceae	f:Family_I	0.0221197	0.74	0.893319
f:Alteromonadaceae	f:Family_I	0.0455552	0.74	0.893319
f:Family_I	f:Idiomarinaceae	0.0128694	0.74	0.893319
f:Balneolaceae	f:Kordiimonadaceae	0.0482903	0.74	0.893319
f:Balneolaceae	f:Vaginicolidae	0.0328428	0.74	0.893319
f:Balneolaceae	f:Pirellulaceae	0.0280997	0.74	0.893319
f:Rhodovibrionaceae	f:Rubricoccaceae	-0.04651	0.74	0.893319
f:Labyrinthulaceae	f:Rubricoccaceae	0.0265004	0.74	0.893319
f:Halomonadaceae	f:Rubricoccaceae	-0.0297636	0.74	0.893319
f:Halieaceae	f:Rubricoccaceae	-0.0111041	0.74	0.893319
f:Erwiniaceae	g:Subdivision3_genera_incertae_sedis	-0.030224	0.74	0.893319
f:Corallicolidae	g:Subdivision3_genera_incertae_sedis	-0.00495781	0.74	0.893319
f:Clostridiaceae_1	g:Candidatus_Pelagibacter	0.038102	0.74	0.893319
f:Clostridiaceae_1	g:Cladocopium	-0.000333604	0.74	0.893319
f:Carnobacteriaceae	f:Clostridiaceae_1	-0.0616987	0.74	0.893319
f:Clostridiaceae_1	g:GpIX	-0.0198692	0.74	0.893319
f:Clostridiaceae_1	f:Desulfobulbaceae	-0.000357281	0.74	0.893319
f:Clostridiaceae_1	g:Gp10	0.0293444	0.74	0.893319
f:Clostridiaceae_1	f:Verrucomicrobiaceae	0.0313142	0.74	0.893319
f:Balneolaceae	f:Clostridiaceae_1	0.00920458	0.74	0.893319
f:Lachnospiraceae	g:Candidatus_Pelagibacter	0.0365518	0.74	0.893319
f:Eurotiomycetes	f:Lachnospiraceae	-0.00396696	0.74	0.893319
f:Bacteroidaceae	f:Lachnospiraceae	0.0304876	0.74	0.893319
f:Francisellaceae	f:Microscillaceae	-0.0195126	0.74	0.893319
f:Microscillaceae	f:Vaginicolidae	-0.0239013	0.74	0.893319
f:Pseudobacteriovoracaceae	g:Prochlorococcus	-0.014952	0.74	0.893319
f:Dothideomycetes	f:Thalassobaculaceae	-0.0446635	0.74	0.893319
f:Chromatiaceae	f:Thalassobaculaceae	-0.0657161	0.74	0.893319
f:Bacillaceae_1	f:Thalassobaculaceae	0.0323301	0.74	0.893319
f:Marinifilaceae	g:GpXII	0.00847783	0.74	0.893319
f:Aeromonadaceae	f:Melosiraceae	0.0663368	0.74	0.893319
f:Chitinophagaceae	f:Melosiraceae	0.0118719	0.74	0.893319
f:Intrasporangiaceae	f:Melosiraceae	0.0204293	0.74	0.893319
f:Melosiraceae	g:GpX	-0.0374161	0.74	0.893319
f:Aurantimonadaceae	f:Melosiraceae	0.00513411	0.74	0.893319
f:Corynebacteriaceae	f:Geobacteraceae	-0.000105771	0.74	0.893319
f:Boseaceae	f:Geobacteraceae	-0.00280103	0.74	0.893319
f:Geobacteraceae	f:Terasakiellaceae	0.0430621	0.74	0.893319
f:Cryomorphaceae	f:Geobacteraceae	-0.0343425	0.74	0.893319
f:Geobacteraceae	f:Pirellulaceae	-0.0296233	0.74	0.893319
f:Microbacteriaceae	f:Spongiibacteraceae	0.0303783	0.76	0.902698
f:Lactobacillaceae	f:Xanthomonadaceae	0.00372321	0.76	0.902698
f:Bifidobacteriaceae	g:Candidatus_Pelagibacter	0.0165343	0.76	0.902698
f:Piscirickettsiaceae	f:Rhizobiaceae	-0.0323297	0.76	0.902698
f:Bifidobacteriaceae	f:Dothideomycetes	0.0684186	0.76	0.902698
f:Pseudomonadaceae	f:Sordariomycetes	0.0444142	0.76	0.902698
f:Sphingomonadaceae	g:Poribacteria_genera_incertae_sedis	-0.0439858	0.76	0.902698
f:Dothideomycetes	f:Francisellaceae	0.0044004	0.76	0.902698
f:Cyclobacteriaceae	f:Francisellaceae	-0.0293331	0.76	0.902698
f:Mycobacteriaceae	f:Rhodovibrionaceae	0.054067	0.76	0.902698
f:Chromatiaceae	f:Mycobacteriaceae	0.00483144	0.76	0.902698
f:Bifidobacteriaceae	f:Nocardiaceae	-0.0118278	0.76	0.902698
f:Bradyrhizobiaceae	f:Cytophagaceae	-0.00394836	0.76	0.902698
f:Sphingobacteriaceae	g:Symbiodinium	0.0468157	0.76	0.902698
f:Rhodovibrionaceae	g:Symbiodinium	0.0126837	0.76	0.902698
f:Bradyrhizobiaceae	f:Licnophoridae	-0.00429208	0.76	0.902698
f:Licnophoridae	g:Gp3	-0.0110163	0.76	0.902698
f:Brucellaceae	g:Gp3	0.030172	0.76	0.902698
f:Ochromonadaceae	g:Gp3	-0.0147057	0.76	0.902698
f:Chitinophagaceae	g:Cladocopium	0.0459952	0.76	0.902698
f:Rhodovibrionaceae	f:Symbiodiniaceae	-0.00472989	0.76	0.902698
f:Acetobacteraceae	f:Pseudomonadaceae	-0.00701823	0.76	0.902698
f:Acetobacteraceae	f:Morganellaceae	0.0242223	0.76	0.902698
f:Acetobacteraceae	f:Mycobacteriaceae	-0.0482339	0.76	0.902698
f:Rhizobiaceae	f:Staphylococcaceae	-0.0341059	0.76	0.902698
f:Acetobacteraceae	f:Staphylococcaceae	0.00833333	0.76	0.902698
f:Moraxellaceae	f:Mycobacteriaceae	0.0263174	0.76	0.902698
f:Ephelotidae	f:Yersiniaceae	0.0254477	0.76	0.902698
f:Bacillaceae_1	f:Pseudomonadaceae	0.0103644	0.76	0.902698
f:Dermabacteraceae	f:Phyllobacteriaceae	0.0884835	0.76	0.902698
f:Bacteroidaceae	f:Cytophagaceae	0.0297928	0.76	0.902698
f:Azospirillaceae	f:Erysipelotrichaceae	0.0614084	0.76	0.902698
f:Erwiniaceae	f:Morganellaceae	-0.00385688	0.76	0.902698
f:Erwiniaceae	f:Eurotiomycetes	0.00464289	0.76	0.902698
f:Methylobacteriaceae	g:Cladocopium	0.0501542	0.76	0.902698
f:Methylobacteriaceae	f:Pseudonocardiaceae	0.0206439	0.76	0.902698
f:Thermaceae	f:Weeksellaceae	0.0226163	0.76	0.902698
f:Devosiaceae	f:Weeksellaceae	0.029113	0.76	0.902698
f:Carnobacteriaceae	f:Micrococcaceae	-0.0115691	0.76	0.902698
f:Oxalobacteraceae	f:Sphingobacteriaceae	-0.0478729	0.76	0.902698
f:Gordoniaceae	g:Gp3	-0.0147871	0.76	0.902698
f:Endozoicomonadaceae	f:Francisellaceae	0.0505989	0.76	0.902698
f:Deinococcaceae	f:Endozoicomonadaceae	0.0754722	0.76	0.902698
f:Cellvibrionaceae	f:Kordiimonadaceae	0.026369	0.76	0.902698
f:Ferrimonadaceae	g:Poribacteria_genera_incertae_sedis	-0.0410286	0.76	0.902698
f:Family_VIII	f:Sneathiellaceae	0.0527774	0.76	0.902698
f:Family_VIII	g:Spartobacteria_genera_incertae_sedis	-0.0133644	0.76	0.902698
f:Erysipelotrichaceae	f:Family_VIII	-0.000396103	0.76	0.902698
f:Labyrinthulaceae	f:Streptococcaceae	-0.0199657	0.76	0.902698
f:Desulfuromonadaceae	g:Poribacteria_genera_incertae_sedis	-0.00928638	0.76	0.902698
f:Desulfuromonadaceae	g:Gp3	0.0179295	0.76	0.902698
f:Bernardetiaceae	f:Phyllobacteriaceae	-0.040302	0.76	0.902698
f:Marinifilaceae	g:Gp3	0.0178382	0.76	0.902698
f:Cytophagaceae	f:Marinifilaceae	-0.0556924	0.76	0.902698
f:Marinifilaceae	g:GpI	0.0139501	0.76	0.902698
f:Chitinophagaceae	f:Legionellaceae	-0.0499044	0.76	0.902698
f:Chromatiaceae	f:Legionellaceae	-0.00593212	0.76	0.902698
f:Legionellaceae	g:Gp3	-0.0258776	0.76	0.902698
f:Brucellaceae	f:Legionellaceae	-0.00904682	0.76	0.902698
f:Legionellaceae	f:Phyllobacteriaceae	-0.0414775	0.76	0.902698
f:Cellvibrionaceae	f:Legionellaceae	-0.0132416	0.76	0.902698
f:Desulfobacteraceae	f:Legionellaceae	0.00761358	0.76	0.902698
f:Parvularculaceae	f:Pseudonocardiaceae	0.0281013	0.76	0.902698
f:Marinilabiliaceae	f:Parvularculaceae	0.00263676	0.76	0.902698
f:Intrasporangiaceae	g:Gp9	-0.00761907	0.76	0.902698
f:Neisseriaceae	g:Gp9	0.0156353	0.76	0.902698
f:Cellvibrionaceae	g:Gp9	-0.0266735	0.76	0.902698
f:Blastocatellaceae	f:Erysipelotrichaceae	0.0326458	0.76	0.902698
f:Blastocatellaceae	f:Ferrimonadaceae	0.0450866	0.76	0.902698
f:Blastocatellaceae	g:GpX	0.0464984	0.76	0.902698
f:Simkaniaceae	g:GpIIa	-0.0441822	0.76	0.902698
f:Bernardetiaceae	f:Simkaniaceae	-0.0182356	0.76	0.902698
f:Xanthomonadaceae	g:Gp26	-0.0283994	0.76	0.902698
f:Moritellaceae	f:Philasterida	-0.0365788	0.76	0.902698
f:Desulfovibrionaceae	f:Pseudonocardiaceae	0.0341092	0.76	0.902698
f:Chitinophagaceae	f:Spirochaetaceae	-0.0143032	0.76	0.902698
f:Licnophoridae	f:Spirochaetaceae	-0.0105433	0.76	0.902698
f:Corynebacteriaceae	f:Terasakiellaceae	-0.0568251	0.76	0.902698
f:Chromatiaceae	f:Corallicolidae	-0.0117574	0.76	0.902698
f:Pyrocystaceae	f:Staphylococcaceae	0.00920282	0.76	0.902698
f:Carnobacteriaceae	f:Pyrocystaceae	-0.0340571	0.76	0.902698
f:Bifidobacteriaceae	g:GpIX	0.0346908	0.76	0.902698
g:Gp3	g:GpIX	0.0358287	0.76	0.902698
f:Ceramiaceae	f:Peptoniphilaceae	0.0132376	0.76	0.902698
f:Vaginicolidae	f:Veillonellaceae	-0.0616479	0.76	0.902698
f:Vaginicolidae	f:Weeksellaceae	0.0337858	0.76	0.902698
f:Oceanospirillaceae	f:Sneathiellaceae	0.0314234	0.76	0.902698
f:Aeromonadaceae	f:Pseudoalteromonadaceae	-0.0204896	0.76	0.902698
f:Alteromonadaceae	f:Simkaniaceae	-0.0245227	0.76	0.902698
f:Colwelliaceae	f:Ochromonadaceae	-0.049711	0.76	0.902698
f:Colwelliaceae	f:Endozoicomonadaceae	-0.0298781	0.76	0.902698
f:Halobacteriovoraceae	f:Morganellaceae	-0.0302968	0.76	0.902698
f:Halobacteriovoraceae	f:Nitrospiraceae	0.0556229	0.76	0.902698
f:Bernardetiaceae	f:Roseivirgaceae	-0.054066	0.76	0.902698
f:Propionibacteriaceae	g:Durisdinium	0.0195332	0.76	0.902698
f:Idiomarinaceae	f:Marinifilaceae	0.00697569	0.76	0.902698
f:Arcobacteraceae	f:Kordiimonadaceae	-0.0246037	0.76	0.902698
f:Arcobacteraceae	f:Vaginicolidae	0.0146663	0.76	0.902698
f:Vibrionaceae	g:Poribacteria_genera_incertae_sedis	0.00404832	0.76	0.902698
f:Aurantimonadaceae	f:Brucellaceae	0.0253375	0.76	0.902698
f:Aurantimonadaceae	f:Cellvibrionaceae	0.00187157	0.76	0.902698
f:Aurantimonadaceae	f:Cohaesibacteraceae	0.0527165	0.76	0.902698
f:Aurantimonadaceae	f:Vaginicolidae	0.0145004	0.76	0.902698
f:Alcaligenaceae	f:Burkholderiaceae	0.0395849	0.76	0.902698
f:Alcaligenaceae	f:Cyclobacteriaceae	-0.0340908	0.76	0.902698
f:Alcaligenaceae	f:Flammeovirgaceae	-0.0194953	0.76	0.902698
f:Desulfuromonadaceae	f:Lewinellaceae	-0.0217587	0.76	0.902698
f:Naviculaceae	f:Rhizobiaceae	-0.0401342	0.76	0.902698
f:Naviculaceae	f:Nocardioidaceae	-0.0139518	0.76	0.902698
f:Naviculaceae	g:Saccharibacteria_genera_incertae_sedis	0.0228104	0.76	0.902698
f:Burkholderiaceae	f:Iamiaceae	-0.0514457	0.76	0.902698
f:Iamiaceae	g:Cladocopium	-0.0445188	0.76	0.902698
f:Iamiaceae	g:Gp9	-0.0182285	0.76	0.902698
f:Iamiaceae	f:Spirochaetaceae	-0.0443897	0.76	0.902698
f:Bacillariaceae	f:Iamiaceae	0.0247804	0.76	0.902698
f:Ilumatobacteraceae	f:Rhodovibrionaceae	-0.0355331	0.76	0.902698
f:Desulfobulbaceae	g:Cladocopium	0.00427864	0.76	0.902698
f:Family_VIII	f:Prolixibacteraceae	-0.0331755	0.76	0.902698
f:Coxiellaceae	f:Prolixibacteraceae	-0.00146978	0.76	0.902698
f:Kangiellaceae	f:Peptoniphilaceae	-0.0304211	0.76	0.902698
f:Kangiellaceae	g:Gp17	-0.00881396	0.76	0.902698
f:Flammeovirgaceae	f:Kangiellaceae	0.00145164	0.76	0.902698
f:Kangiellaceae	g:GpIX	0.0173776	0.76	0.902698
f:Lentisphaeraceae	f:Symbiodiniaceae	-0.0204669	0.76	0.902698
f:Metamycoplasmataceae	f:Nannocystaceae	-0.0521176	0.76	0.902698
f:Nannocystaceae	f:Vaginicolidae	0.0216159	0.76	0.902698
f:Methylobacteriaceae	g:Gp22	-0.0227926	0.76	0.902698
f:Oceanospirillaceae	g:Gp22	-0.0185816	0.76	0.902698
f:Prolixibacteraceae	g:Gp22	-0.00706116	0.76	0.902698
f:Ahrensiaceae	f:Cohaesibacteraceae	0.012432	0.76	0.902698
f:Actinomycetaceae	f:Hyphomicrobiaceae	-0.0234469	0.76	0.902698
f:Carnobacteriaceae	f:Hyphomicrobiaceae	-0.0452086	0.76	0.902698
f:Hyphomicrobiaceae	f:Lentisphaeraceae	-0.00776518	0.76	0.902698
f:Nitrospiraceae	g:Gp10	-0.0171683	0.76	0.902698
f:Pyrocystaceae	g:Gp10	-0.00700698	0.76	0.902698
f:Flavobacteriaceae	f:Rhodovibrionaceae	-0.0389477	0.76	0.902698
f:Endozoicomonadaceae	f:Rhodobacteraceae	-0.0536856	0.76	0.902698
f:Cryomorphaceae	f:Sphingomonadaceae	0.0127663	0.76	0.902698
f:Cryomorphaceae	f:Marinilabiliaceae	0.00559025	0.76	0.902698
f:Cryomorphaceae	g:Gp26	-0.034096	0.76	0.902698
f:Erythrobacteraceae	f:Rhizobiaceae	-0.014861	0.76	0.902698
f:Erythrobacteraceae	f:Kordiimonadaceae	-0.0201442	0.76	0.902698
f:Kordiimonadaceae	f:Rubritaleaceae	-0.00412964	0.76	0.902698
f:Desulfovibrionaceae	f:Rubritaleaceae	-0.0407995	0.76	0.902698
f:Corallicolidae	f:Halieaceae	-0.0236801	0.76	0.902698
f:Puniceicoccaceae	g:GpIX	-0.0388111	0.76	0.902698
f:Pseudoalteromonadaceae	f:Reichenbachiellaceae	-0.0212258	0.76	0.902698
f:Reichenbachiellaceae	f:Rhodobacteraceae	0.0472251	0.76	0.902698
f:Spongiibacteraceae	f:Verrucomicrobiaceae	0.00884399	0.76	0.902698
f:Desulfuromonadaceae	f:Saprospiraceae	-0.0216069	0.76	0.902698
f:Coxiellaceae	f:Saprospiraceae	0.0187309	0.76	0.902698
f:Alteromonadaceae	f:Saprospiraceae	0.0332684	0.76	0.902698
f:Cyclobacteriaceae	f:Pirellulaceae	-0.0164573	0.76	0.902698
f:Nocardiaceae	f:Pirellulaceae	0.0252711	0.76	0.902698
f:Ferrimonadaceae	f:Pirellulaceae	-0.0332153	0.76	0.902698
f:Stappiaceae	g:Spartobacteria_genera_incertae_sedis	0.0227538	0.76	0.902698
f:Iamiaceae	f:Stappiaceae	-0.00183765	0.76	0.902698
f:Fusobacteriaceae	f:Sphingobacteriaceae	-0.0353068	0.76	0.902698
f:Burkholderiaceae	f:Fusobacteriaceae	-0.0195787	0.76	0.902698
f:Fusobacteriaceae	f:Labyrinthulaceae	0.0131445	0.76	0.902698
f:Enterobacteriaceae	f:Labyrinthulaceae	-0.00672222	0.76	0.902698
f:Enterobacteriaceae	f:Halobacteriovoraceae	0.0499171	0.76	0.902698
f:Peptostreptococcaceae	g:Candidatus_Pelagibacter	-0.0488886	0.76	0.902698
f:Peptostreptococcaceae	f:Veillonellaceae	0.00695356	0.76	0.902698
f:Cyclobacteriaceae	f:Peptostreptococcaceae	0.0163561	0.76	0.902698
f:Micrococcaceae	f:Peptostreptococcaceae	-0.0576584	0.76	0.902698
f:Actinomycetaceae	f:Peptostreptococcaceae	0.0140442	0.76	0.902698
f:Idiomarinaceae	f:Peptostreptococcaceae	0.0246877	0.76	0.902698
f:Peptostreptococcaceae	f:Shewanellaceae	0.0321522	0.76	0.902698
f:Eurotiomycetes	g:Acaryochloris	0.0103981	0.76	0.902698
f:Licnophoridae	g:Acaryochloris	-0.0108658	0.76	0.902698
f:Sulfurospirillaceae	g:Acaryochloris	-0.0529982	0.76	0.902698
f:Hyphomicrobiaceae	g:Acaryochloris	-0.0228739	0.76	0.902698
f:Ectothiorhodospiraceae	g:GpIV	0.0544027	0.76	0.902698
f:Halobacteriovoraceae	g:GpVIII	0.0245866	0.76	0.902698
g:Durisdinium	g:GpVIII	0.0191894	0.76	0.902698
f:Family_I	f:Spongiibacteraceae	0.0301839	0.76	0.902698
f:Coxiellaceae	f:Family_I	-0.0196517	0.76	0.902698
f:Ceramiaceae	f:Family_I	0.0185479	0.76	0.902698
f:Desulfobulbaceae	f:Family_I	0.0309612	0.76	0.902698
f:Balneolaceae	f:Exobasidiomycetes	-0.045309	0.76	0.902698
f:Balneolaceae	f:Endozoicomonadaceae	-0.0346988	0.76	0.902698
f:Balneolaceae	f:Desulfuromonadaceae	0.0323825	0.76	0.902698
f:Alteromonadaceae	f:Balneolaceae	0.0204445	0.76	0.902698
f:Piscirickettsiaceae	f:Rubricoccaceae	-0.0123502	0.76	0.902698
f:Rubricoccaceae	f:Thermaceae	0.0259248	0.76	0.902698
f:Cyclobacteriaceae	f:Rubricoccaceae	0.0140791	0.76	0.902698
f:Ochromonadaceae	f:Rubricoccaceae	0.0339101	0.76	0.902698
f:Deinococcaceae	f:Rubricoccaceae	0.00366624	0.76	0.902698
f:Actinomycetaceae	f:Rubricoccaceae	0.0203794	0.76	0.902698
f:Nocardioidaceae	f:Rubricoccaceae	-0.00404602	0.76	0.902698
f:Rubricoccaceae	f:Terasakiellaceae	-0.01996	0.76	0.902698
f:Corallicolidae	f:Rubricoccaceae	-0.000364855	0.76	0.902698
f:Rubricoccaceae	f:Vibrionaceae	-0.0420015	0.76	0.902698
f:Rubricoccaceae	f:Shewanellaceae	0.0269034	0.76	0.902698
f:Aeromonadaceae	g:Subdivision3_genera_incertae_sedis	-0.0243667	0.76	0.902698
f:Symbiodiniaceae	g:Subdivision3_genera_incertae_sedis	-0.0483665	0.76	0.902698
f:Spirochaetaceae	g:Subdivision3_genera_incertae_sedis	-0.0289813	0.76	0.902698
f:Family_I	g:Subdivision3_genera_incertae_sedis	-0.0103744	0.76	0.902698
f:Clostridiaceae_1	f:Marinilabiliaceae	-0.0244699	0.76	0.902698
f:Clostridiaceae_1	f:Flammeovirgaceae	-0.031513	0.76	0.902698
f:Clostridiaceae_1	g:Durisdinium	-0.0385661	0.76	0.902698
f:Clostridiaceae_1	f:Lewinellaceae	-0.0250475	0.76	0.902698
f:Clostridiaceae_1	g:GpIV	-0.0559937	0.76	0.902698
f:Dermacoccaceae	f:Lachnospiraceae	-0.0270217	0.76	0.902698
f:Lachnospiraceae	f:Propionibacteriaceae	0.00137428	0.76	0.902698
f:Lachnospiraceae	f:Weeksellaceae	0.0252041	0.76	0.902698
f:Ilumatobacteraceae	f:Lachnospiraceae	0.0449912	0.76	0.902698
f:Lachnospiraceae	f:Prolixibacteraceae	0.00844799	0.76	0.902698
f:Lachnospiraceae	f:Verrucomicrobiaceae	0.0285537	0.76	0.902698
f:Microscillaceae	f:Shewanellaceae	0.0331617	0.76	0.902698
f:Nocardioidaceae	f:Pseudobacteriovoracaceae	0.0194059	0.76	0.902698
f:Pseudobacteriovoracaceae	f:Sulfurospirillaceae	0.0315109	0.76	0.902698
f:Ahrensiaceae	f:Pseudobacteriovoracaceae	0.0308614	0.76	0.902698
f:Thalassobaculaceae	g:GpIIa	0.0285413	0.76	0.902698
f:Thalassobaculaceae	g:GpIV	0.035458	0.76	0.902698
f:Spongiibacteraceae	g:GpXII	0.0177754	0.76	0.902698
f:Cellvibrionaceae	g:GpXII	-0.0328952	0.76	0.902698
f:Terasakiellaceae	g:GpXII	0.0565191	0.76	0.902698
f:Ilumatobacteraceae	g:GpXII	0.0206263	0.76	0.902698
f:Alcaligenaceae	f:Melosiraceae	-0.0722377	0.76	0.902698
f:Geobacteraceae	g:Candidatus_Pelagibacter	0.0121503	0.76	0.902698
f:Geobacteraceae	f:Morganellaceae	-0.0196585	0.76	0.902698
f:Comamonadaceae	f:Geobacteraceae	-0.0386373	0.76	0.902698
f:Geobacteraceae	f:Puniceicoccaceae	0.0561214	0.76	0.902698
f:Geobacteraceae	f:Stappiaceae	-0.00486351	0.76	0.902698
f:Haliangiaceae	g:Saccharibacteria_genera_incertae_sedis	0.00890462	0.76	0.902698
f:Ahrensiaceae	f:Haliangiaceae	0.0686668	0.76	0.902698
f:Piscirickettsiaceae	f:Rhodovibrionaceae	0.0130384	0.78	0.912413
f:Bifidobacteriaceae	f:Pseudomonadaceae	0.018565	0.78	0.912413
f:Aeromonadaceae	f:Sphingomonadaceae	-0.0325872	0.78	0.912413
f:Kordiimonadaceae	g:Candidatus_Pelagibacter	0.00554206	0.78	0.912413
f:Chromatiaceae	f:Sphingobacteriaceae	0.0101532	0.78	0.912413
f:Burkholderiaceae	f:Kiloniellaceae	0.0165669	0.78	0.912413
f:Devosiaceae	f:Eurotiomycetes	0.0310147	0.78	0.912413
f:Cyclobacteriaceae	f:Devosiaceae	0.0703213	0.78	0.912413
f:Intrasporangiaceae	f:Rhodovibrionaceae	-0.029331	0.78	0.912413
f:Dermabacteraceae	f:Nitrospiraceae	0.0410812	0.78	0.912413
f:Mycobacteriaceae	f:Piscirickettsiaceae	0.0373453	0.78	0.912413
f:Kordiimonadaceae	f:Mycobacteriaceae	0.0531521	0.78	0.912413
f:Atopobiaceae	f:Cytophagaceae	0.0408205	0.78	0.912413
f:Cytophagaceae	f:Kordiimonadaceae	0.0349473	0.78	0.912413
f:Azospirillaceae	f:Peptoniphilaceae	0.0271853	0.78	0.912413
g:Poribacteria_genera_incertae_sedis	g:Symbiodinium	-0.0128594	0.78	0.912413
f:Morganellaceae	f:Rickettsiaceae	-0.00321965	0.78	0.912413
f:Eurotiomycetes	f:Rickettsiaceae	0.026496	0.78	0.912413
f:Ephelotidae	f:Xanthomonadaceae	0.0123229	0.78	0.912413
f:Licnophoridae	f:Mycobacteriaceae	-0.0259691	0.78	0.912413
f:Brucellaceae	f:Burkholderiaceae	-0.00889879	0.78	0.912413
f:Brucellaceae	f:Rhizobiaceae	-0.0395642	0.78	0.912413
f:Burkholderiaceae	f:Propionibacteriaceae	0.00969111	0.78	0.912413
f:Kordiimonadaceae	f:Propionibacteriaceae	-0.00877768	0.78	0.912413
f:Sphingobacteriaceae	g:Spartobacteria_genera_incertae_sedis	0.00448525	0.78	0.912413
g:Spartobacteria_genera_incertae_sedis	g:Symbiodinium	-0.0309119	0.78	0.912413
f:Deinococcaceae	f:Nocardiaceae	0.0776281	0.78	0.912413
f:Deinococcaceae	g:Spartobacteria_genera_incertae_sedis	0.0113779	0.78	0.912413
f:Kordiimonadaceae	f:Moraxellaceae	-0.0266211	0.78	0.912413
f:Comamonadaceae	f:Ochromonadaceae	0.0395074	0.78	0.912413
f:Yersiniaceae	g:Candidatus_Pelagibacter	-0.0207603	0.78	0.912413
f:Corynebacteriaceae	f:Kiloniellaceae	-0.023428	0.78	0.912413
f:Paenibacillaceae_1	f:Veillonellaceae	-0.00992479	0.78	0.912413
f:Microbacteriaceae	f:Phyllobacteriaceae	0.0586076	0.78	0.912413
f:Aeromonadaceae	f:Phyllobacteriaceae	0.00408528	0.78	0.912413
f:Phyllobacteriaceae	g:Cladocopium	0.00288568	0.78	0.912413
f:Eurotiomycetes	f:Micrococcaceae	0.0572882	0.78	0.912413
f:Micrococcaceae	f:Sneathiellaceae	-0.0254413	0.78	0.912413
f:Bacteroidaceae	f:Dermabacteraceae	0.0379975	0.78	0.912413
f:Bacteroidaceae	f:Sphingomonadaceae	-0.0107018	0.78	0.912413
f:Bacteroidaceae	f:Kiloniellaceae	-0.0104698	0.78	0.912413
f:Erysipelotrichaceae	f:Exobasidiomycetes	0.0403431	0.78	0.912413
f:Morganellaceae	f:Nocardioidaceae	0.0281746	0.78	0.912413
f:Eurotiomycetes	f:Nocardioidaceae	0.0205637	0.78	0.912413
f:Erwiniaceae	f:Family_II	-0.0146848	0.78	0.912413
f:Erwiniaceae	f:Nitrospiraceae	0.0192312	0.78	0.912413
f:Erwiniaceae	f:Mycobacteriaceae	-0.0324966	0.78	0.912413
f:Boseaceae	f:Veillonellaceae	0.0380677	0.78	0.912413
f:Brevibacteriaceae	f:Methylobacteriaceae	0.00476619	0.78	0.912413
f:Piscirickettsiaceae	f:Weeksellaceae	-0.0214908	0.78	0.912413
f:Brucellaceae	f:Carnobacteriaceae	-0.0187268	0.78	0.912413
f:Kiloniellaceae	f:Oxalobacteraceae	-0.0459765	0.78	0.912413
f:Gordoniaceae	f:Rhizobiaceae	0.0108707	0.78	0.912413
f:Marinilabiliaceae	f:Nocardiaceae	0.037337	0.78	0.912413
f:Corynebacteriaceae	f:Marinilabiliaceae	-0.0182172	0.78	0.912413
f:Erysipelotrichaceae	f:Marinilabiliaceae	-0.0531548	0.78	0.912413
f:Cellvibrionaceae	f:Morganellaceae	0.00953794	0.78	0.912413
f:Actinomycetaceae	f:Cellvibrionaceae	-0.00619082	0.78	0.912413
f:Ferrimonadaceae	f:Neisseriaceae	-0.00292934	0.78	0.912413
f:Family_VIII	g:Prochlorococcus	0.0196936	0.78	0.912413
f:Cyclobacteriaceae	f:Family_VIII	0.00494782	0.78	0.912413
f:Family_VIII	f:Nocardiaceae	-0.00666372	0.78	0.912413
f:Cyclobacteriaceae	g:GpX	-0.0165308	0.78	0.912413
f:Desulfobacteraceae	f:Intrasporangiaceae	0.0480882	0.78	0.912413
f:Bernardetiaceae	f:Piscirickettsiaceae	-0.0108851	0.78	0.912413
f:Marinifilaceae	f:Spongiibacteraceae	-0.045539	0.78	0.912413
f:Marinifilaceae	f:Sordariomycetes	-0.0140347	0.78	0.912413
f:Legionellaceae	f:Microbacteriaceae	-0.0285599	0.78	0.912413
f:Legionellaceae	f:Neisseriaceae	0.0231709	0.78	0.912413
f:Chitinophagaceae	f:Parvularculaceae	0.00555474	0.78	0.912413
f:Rickettsiaceae	g:Gp9	0.0605261	0.78	0.912413
f:Blastocatellaceae	g:Cladocopium	-0.0241568	0.78	0.912413
f:Azospirillaceae	f:Simkaniaceae	-0.0339348	0.78	0.912413
f:Deinococcaceae	f:Simkaniaceae	0.0324962	0.78	0.912413
f:Symbiodiniaceae	g:Gp26	-0.0157949	0.78	0.912413
f:Phyllobacteriaceae	g:Gp26	0.0119038	0.78	0.912413
f:Philasterida	g:Prochlorococcus	0.027137	0.78	0.912413
f:Ochromonadaceae	f:Sulfurospirillaceae	0.0166898	0.78	0.912413
f:Methylobacteriaceae	f:Sulfurospirillaceae	-0.00972511	0.78	0.912413
f:Desulfovibrionaceae	f:Ephelotidae	-0.00414989	0.78	0.912413
f:Corynebacteriaceae	f:Desulfovibrionaceae	-0.0441544	0.78	0.912413
f:Carnobacteriaceae	f:Desulfovibrionaceae	0.0159019	0.78	0.912413
f:Desulfovibrionaceae	g:Gp9	-0.0343535	0.78	0.912413
f:Spirochaetaceae	g:Gp17	-0.0251361	0.78	0.912413
f:Caulobacteraceae	f:Spirochaetaceae	0.0202838	0.78	0.912413
f:Rhizobiaceae	f:Spirochaetaceae	0.0024145	0.78	0.912413
f:Corynebacteriaceae	f:Spirochaetaceae	-0.00751183	0.78	0.912413
f:Brucellaceae	f:Terasakiellaceae	0.0560148	0.78	0.912413
f:Corallicolidae	g:GpIIa	-0.0250059	0.78	0.912413
f:Corallicolidae	f:Rickettsiaceae	-0.000660459	0.78	0.912413
f:Pyrocystaceae	g:Gp9	0.016065	0.78	0.912413
f:Mycobacteriaceae	g:GpIX	0.0111121	0.78	0.912413
f:Cytophagaceae	g:GpIX	0.00512104	0.78	0.912413
f:Azospirillaceae	g:GpIX	0.0389031	0.78	0.912413
f:Ceramiaceae	f:Kiloniellaceae	0.0436211	0.78	0.912413
f:Boseaceae	f:Ceramiaceae	0.00839031	0.78	0.912413
f:Bernardetiaceae	f:Ceramiaceae	0.000995529	0.78	0.912413
f:Ceramiaceae	f:Legionellaceae	-0.0509503	0.78	0.912413
f:Corallicolidae	f:Vaginicolidae	0.0397087	0.78	0.912413
f:Microbacteriaceae	f:Oceanospirillaceae	0.0327481	0.78	0.912413
f:Family_II	f:Oceanospirillaceae	0.0229903	0.78	0.912413
f:Erwiniaceae	f:Oceanospirillaceae	-0.0278355	0.78	0.912413
f:Oceanospirillaceae	f:Sulfurospirillaceae	-0.0346286	0.78	0.912413
f:Pseudoalteromonadaceae	f:Weeksellaceae	-0.0264255	0.78	0.912413
f:Alteromonadaceae	f:Dermabacteraceae	-0.00725216	0.78	0.912413
f:Alteromonadaceae	f:Azospirillaceae	-0.0190674	0.78	0.912413
f:Colwelliaceae	g:Prochlorococcus	0.0161721	0.78	0.912413
f:Colwelliaceae	g:Gp17	-0.0310713	0.78	0.912413
f:Chitinophagaceae	f:Colwelliaceae	-0.0326753	0.78	0.912413
f:Colwelliaceae	f:Family_VIII	0.0366011	0.78	0.912413
f:Alcanivoracaceae	f:Carnobacteriaceae	0.0136008	0.78	0.912413
f:Halomonadaceae	f:Legionellaceae	-0.042954	0.78	0.912413
f:Azospirillaceae	f:Halobacteriovoraceae	0.0705651	0.78	0.912413
f:Bacillaceae_1	f:Halobacteriovoraceae	-0.00798892	0.78	0.912413
f:Marinifilaceae	f:Roseivirgaceae	0.0202445	0.78	0.912413
f:Sulfurospirillaceae	g:Durisdinium	-0.0278376	0.78	0.912413
f:Dermacoccaceae	f:Idiomarinaceae	-0.0295152	0.78	0.912413
f:Arcobacteraceae	f:Bradyrhizobiaceae	-0.0408762	0.78	0.912413
f:Arcobacteraceae	f:Ochromonadaceae	0.0108741	0.78	0.912413
f:Arcobacteraceae	f:Bacteroidaceae	-0.0248936	0.78	0.912413
f:Ochromonadaceae	f:Vibrionaceae	-0.00929267	0.78	0.912413
f:Corallicolidae	f:Vibrionaceae	0.0209576	0.78	0.912413
f:Aurantimonadaceae	g:Candidatus_Pelagibacter	-0.000967617	0.78	0.912413
f:Aurantimonadaceae	f:Bifidobacteriaceae	0.0351877	0.78	0.912413
f:Alcaligenaceae	f:Bacillaceae_1	0.00676742	0.78	0.912413
f:Microbacteriaceae	f:Shewanellaceae	-0.00447306	0.78	0.912413
f:Shewanellaceae	g:Saccharibacteria_genera_incertae_sedis	-0.0203547	0.78	0.912413
f:Acetobacteraceae	f:Bacillariaceae	-0.00884266	0.78	0.912413
f:Iamiaceae	f:Kiloniellaceae	0.00499475	0.78	0.912413
f:Iamiaceae	f:Oxalobacteraceae	0.00316213	0.78	0.912413
f:Iamiaceae	f:Legionellaceae	0.0246479	0.78	0.912413
f:Iamiaceae	f:Pyrocystaceae	-0.0406431	0.78	0.912413
f:Colwelliaceae	f:Iamiaceae	-0.0329969	0.78	0.912413
f:Ilumatobacteraceae	f:Oxalobacteraceae	0.0189984	0.78	0.912413
f:Desulfovibrionaceae	f:Ilumatobacteraceae	-0.00971417	0.78	0.912413
f:Ilumatobacteraceae	f:Vaginicolidae	-0.00265196	0.78	0.912413
f:Desulfobulbaceae	f:Family_VIII	-0.0621757	0.78	0.912413
f:Morganellaceae	f:Prolixibacteraceae	-0.00402493	0.78	0.912413
f:Prolixibacteraceae	g:Gp26	0.0554479	0.78	0.912413
f:Dermabacteraceae	f:Kangiellaceae	-0.025375	0.78	0.912413
f:Desulfobacteraceae	f:Kangiellaceae	0.0180749	0.78	0.912413
f:Bernardetiaceae	f:Kangiellaceae	-0.0246218	0.78	0.912413
f:Brucellaceae	f:Ectothiorhodospiraceae	-0.0146131	0.78	0.912413
f:Ectothiorhodospiraceae	f:Exobasidiomycetes	-0.0439291	0.78	0.912413
f:Desulfuromonadaceae	f:Ectothiorhodospiraceae	0.0118641	0.78	0.912413
f:Ectothiorhodospiraceae	f:Idiomarinaceae	0.0230819	0.78	0.912413
f:Nannocystaceae	g:Gp26	0.0127385	0.78	0.912413
f:Marinifilaceae	g:Gp22	0.016782	0.78	0.912413
f:Pyrocystaceae	g:Gp22	-0.0219542	0.78	0.912413
f:Parvibaculaceae	f:Sphingomonadaceae	-0.0112732	0.78	0.912413
f:Coxiellaceae	f:Parvibaculaceae	0.0416378	0.78	0.912413
f:Halobacteriovoraceae	f:Hyphomicrobiaceae	0.0196666	0.78	0.912413
g:Gp10	g:GpIX	-0.0318151	0.78	0.912413
f:Erythrobacteraceae	f:Morganellaceae	-0.0262547	0.78	0.912413
f:Erythrobacteraceae	g:Gp3	-0.00803392	0.78	0.912413
f:Erythrobacteraceae	f:Family_VIII	-0.0206898	0.78	0.912413
f:Erythrobacteraceae	g:GpX	0.0388124	0.78	0.912413
f:Dermabacteraceae	f:Rubritaleaceae	-0.027356	0.78	0.912413
f:Rubritaleaceae	f:Spirochaetaceae	-0.0526445	0.78	0.912413
f:Alteromonadaceae	f:Rubritaleaceae	0.00067639	0.78	0.912413
f:Oceanospirillaceae	f:Puniceicoccaceae	-0.0103035	0.78	0.912413
f:Reichenbachiellaceae	g:Symbiodinium	-0.0138455	0.78	0.912413
f:Pseudomonadaceae	f:Verrucomicrobiaceae	-0.0214903	0.78	0.912413
f:Caulobacteraceae	f:Verrucomicrobiaceae	-0.0371015	0.78	0.912413
f:Ceramiaceae	f:Verrucomicrobiaceae	0.0411382	0.78	0.912413
f:Prolixibacteraceae	f:Verrucomicrobiaceae	0.0125083	0.78	0.912413
f:Granulosicoccaceae	f:Saprospiraceae	-0.00860757	0.78	0.912413
f:Pyrocystaceae	f:Saprospiraceae	0.00405799	0.78	0.912413
f:Pirellulaceae	f:Rickettsiaceae	-0.0376963	0.78	0.912413
f:Stappiaceae	f:Xanthomonadaceae	0.0138268	0.78	0.912413
f:Eurotiomycetes	f:Stappiaceae	-0.00303486	0.78	0.912413
f:Corallicolidae	f:Stappiaceae	-0.0306045	0.78	0.912413
f:Fusobacteriaceae	g:Prochlorococcus	0.0065067	0.78	0.912413
f:Fusobacteriaceae	f:Streptococcaceae	0.038162	0.78	0.912413
f:Fusobacteriaceae	g:Marinicella	0.0028868	0.78	0.912413
f:Dermacoccaceae	f:Enterobacteriaceae	0.0608098	0.78	0.912413
f:Bernardetiaceae	f:Enterobacteriaceae	-0.011674	0.78	0.912413
f:Peptostreptococcaceae	f:Streptococcaceae	0.0190658	0.78	0.912413
f:Deinococcaceae	f:Peptostreptococcaceae	0.0084742	0.78	0.912413
f:Marinilabiliaceae	f:Peptostreptococcaceae	0.00438862	0.78	0.912413
f:Hyphomicrobiaceae	f:Peptostreptococcaceae	0.0475823	0.78	0.912413
f:Micrococcaceae	g:GpIV	-0.0126257	0.78	0.912413
f:Carnobacteriaceae	g:GpIV	0.027258	0.78	0.912413
f:Family_I	f:Propionibacteriaceae	-0.00559302	0.78	0.912413
f:Alcaligenaceae	f:Family_I	-0.0710229	0.78	0.912413
f:Balneolaceae	g:Spartobacteria_genera_incertae_sedis	-0.015867	0.78	0.912413
f:Balneolaceae	g:GpIX	-0.0430176	0.78	0.912413
f:Rubricoccaceae	f:Sphingobacteriaceae	0.0460856	0.78	0.912413
f:Pseudonocardiaceae	f:Rubricoccaceae	-0.00678199	0.78	0.912413
f:Bernardetiaceae	f:Rubricoccaceae	-0.0164237	0.78	0.912413
f:Alcanivoracaceae	f:Rubricoccaceae	0.00156567	0.78	0.912413
f:Roseivirgaceae	f:Rubricoccaceae	0.0333963	0.78	0.912413
f:Cryomorphaceae	f:Rubricoccaceae	0.00600661	0.78	0.912413
f:Rubricoccaceae	f:Verrucomicrobiaceae	0.0258452	0.78	0.912413
f:Metamycoplasmataceae	g:Subdivision3_genera_incertae_sedis	0.0427007	0.78	0.912413
f:Alcaligenaceae	g:Subdivision3_genera_incertae_sedis	0.0111382	0.78	0.912413
f:Atopobiaceae	f:Clostridiaceae_1	-0.0324545	0.78	0.912413
f:Chromatiaceae	f:Clostridiaceae_1	-0.0544398	0.78	0.912413
f:Halieaceae	f:Lachnospiraceae	-0.0120954	0.78	0.912413
f:Pseudobacteriovoracaceae	f:Sphingobacteriaceae	0.0329255	0.78	0.912413
f:Pseudobacteriovoracaceae	g:Gp9	-0.0188251	0.78	0.912413
f:Oceanospirillaceae	f:Pseudobacteriovoracaceae	0.00271171	0.78	0.912413
f:Streptococcaceae	f:Thalassobaculaceae	-0.00942492	0.78	0.912413
f:Metamycoplasmataceae	f:Thalassobaculaceae	-0.0112876	0.78	0.912413
f:Halobacteriovoraceae	f:Thalassobaculaceae	0.0537756	0.78	0.912413
f:Erysipelotrichaceae	g:GpXII	-0.00451468	0.78	0.912413
f:Pyrocystaceae	g:GpXII	0.0351033	0.78	0.912413
f:Parvibaculaceae	g:GpXII	0.0240464	0.78	0.912413
f:Saprospiraceae	g:GpXII	0.00431341	0.78	0.912413
f:Desulfovibrionaceae	f:Melosiraceae	0.0462277	0.78	0.912413
f:Melosiraceae	f:Rubritaleaceae	-0.0248345	0.78	0.912413
f:Family_II	f:Geobacteraceae	0.0345669	0.78	0.912413
f:Deinococcaceae	f:Geobacteraceae	0.0263327	0.78	0.912413
f:Geobacteraceae	f:Paenibacillaceae_1	-0.00263869	0.78	0.912413
f:Geobacteraceae	f:Nocardioidaceae	-0.00828507	0.78	0.912413
f:Geobacteraceae	g:Gp26	-0.00307682	0.78	0.912413
f:Aurantimonadaceae	f:Geobacteraceae	-0.0259772	0.78	0.912413
f:Cellvibrionaceae	f:Haliangiaceae	-0.0152273	0.78	0.912413
f:Sphingobacteriaceae	f:Spongiibacteraceae	0.0285666	0.8	0.922091
f:Aeromonadaceae	f:Burkholderiaceae	-0.018967	0.8	0.922091
f:Kordiimonadaceae	f:Sphingomonadaceae	0.0311107	0.8	0.922091
f:Chromatiaceae	f:Dothideomycetes	0.00590721	0.8	0.922091
f:Kordiimonadaceae	f:Sneathiellaceae	0.00588593	0.8	0.922091
f:Aeromonadaceae	f:Cyclobacteriaceae	-0.00237743	0.8	0.922091
f:Cyclobacteriaceae	f:Thermaceae	-0.00874732	0.8	0.922091
f:Intrasporangiaceae	f:Rhizobiaceae	0.0727176	0.8	0.922091
f:Nitrospiraceae	f:Pseudomonadaceae	0.0382751	0.8	0.922091
f:Chitinophagaceae	f:Francisellaceae	0.0248072	0.8	0.922091
f:Devosiaceae	f:Francisellaceae	0.0716387	0.8	0.922091
f:Dothideomycetes	f:Nocardiaceae	0.0125909	0.8	0.922091
f:Cytophagaceae	f:Family_II	0.0333777	0.8	0.922091
f:Azospirillaceae	f:Dothideomycetes	0.0415767	0.8	0.922091
f:Xanthomonadaceae	g:Symbiodinium	-0.0192322	0.8	0.922091
f:Lactobacillaceae	g:Symbiodinium	-0.00275102	0.8	0.922091
f:Nitrospiraceae	g:Symbiodinium	0.031889	0.8	0.922091
f:Granulosicoccaceae	f:Veillonellaceae	-0.00678716	0.8	0.922091
g:GpI	g:Prochlorococcus	-0.0345245	0.8	0.922091
f:Xanthomonadaceae	g:GpI	-0.0284287	0.8	0.922091
f:Cyclobacteriaceae	g:Spartobacteria_genera_incertae_sedis	0.0320106	0.8	0.922091
f:Atopobiaceae	f:Ochromonadaceae	-0.033192	0.8	0.922091
f:Azospirillaceae	f:Deinococcaceae	0.0441072	0.8	0.922091
f:Deinococcaceae	f:Symbiodiniaceae	0.0357018	0.8	0.922091
f:Metamycoplasmataceae	f:Streptococcaceae	-0.00291788	0.8	0.922091
f:Chitinophagaceae	f:Moraxellaceae	-0.0101039	0.8	0.922091
f:Paenibacillaceae_1	g:Symbiodinium	-0.0116005	0.8	0.922091
f:Caulobacteraceae	f:Phyllobacteriaceae	0.0326876	0.8	0.922091
f:Actinomycetaceae	f:Caulobacteraceae	0.0492757	0.8	0.922091
f:Actinomycetaceae	f:Dermacoccaceae	-0.00118649	0.8	0.922091
f:Bacteroidaceae	g:Gp17	-0.0224627	0.8	0.922091
f:Cyclobacteriaceae	f:Erysipelotrichaceae	0.00955432	0.8	0.922091
f:Nocardioidaceae	g:Candidatus_Pelagibacter	-0.0129731	0.8	0.922091
f:Methylobacteriaceae	f:Thermaceae	0.01847	0.8	0.922091
f:Dermacoccaceae	f:Methylobacteriaceae	0.025688	0.8	0.922091
f:Gordoniaceae	f:Granulosicoccaceae	-0.0415945	0.8	0.922091
f:Gordoniaceae	f:Ochromonadaceae	0.0152068	0.8	0.922091
f:Neisseriaceae	f:Ochromonadaceae	0.0087444	0.8	0.922091
f:Family_II	g:Saccharibacteria_genera_incertae_sedis	-0.0475519	0.8	0.922091
f:Bifidobacteriaceae	f:Endozoicomonadaceae	0.0472665	0.8	0.922091
f:Devosiaceae	f:Marinilabiliaceae	-0.029207	0.8	0.922091
f:Cellvibrionaceae	f:Rhodovibrionaceae	-0.0374992	0.8	0.922091
f:Cellvibrionaceae	f:Eurotiomycetes	-0.0268684	0.8	0.922091
f:Cellvibrionaceae	f:Rhizobiaceae	-0.0333833	0.8	0.922091
f:Flammeovirgaceae	f:Propionibacteriaceae	-0.00273487	0.8	0.922091
f:Bacillaceae_1	f:Flammeovirgaceae	-0.0318008	0.8	0.922091
f:Family_VIII	f:Microbacteriaceae	-0.0311942	0.8	0.922091
f:Family_VIII	g:Poribacteria_genera_incertae_sedis	0.0287466	0.8	0.922091
f:Family_VIII	f:Nitrospiraceae	-0.0245727	0.8	0.922091
f:Desulfobacteraceae	f:Family_II	-0.0241978	0.8	0.922091
f:Desulfobacteraceae	f:Labyrinthulaceae	0.02858	0.8	0.922091
f:Desulfuromonadaceae	f:Nocardioidaceae	-0.0084224	0.8	0.922091
f:Marinifilaceae	g:Poribacteria_genera_incertae_sedis	-0.00773707	0.8	0.922091
f:Brevibacteriaceae	f:Marinifilaceae	0.0140708	0.8	0.922091
f:Marinifilaceae	f:Pseudonocardiaceae	-0.0207948	0.8	0.922091
f:Gordoniaceae	f:Marinifilaceae	0.0167786	0.8	0.922091
f:Coxiellaceae	f:Veillonellaceae	-0.0620998	0.8	0.922091
f:Boseaceae	f:Legionellaceae	0.0147997	0.8	0.922091
f:Parvularculaceae	g:Candidatus_Pelagibacter	-0.00983292	0.8	0.922091
f:Granulosicoccaceae	f:Parvularculaceae	0.0190384	0.8	0.922091
f:Parvularculaceae	g:GpX	-0.037397	0.8	0.922091
f:Flammeovirgaceae	g:Gp9	-0.0230124	0.8	0.922091
f:Blastocatellaceae	f:Peptoniphilaceae	-0.0252779	0.8	0.922091
f:Kiloniellaceae	f:Simkaniaceae	0.0781689	0.8	0.922091
f:Intrasporangiaceae	f:Simkaniaceae	0.0192739	0.8	0.922091
f:Simkaniaceae	g:Saccharibacteria_genera_incertae_sedis	0.0116354	0.8	0.922091
f:Marinilabiliaceae	f:Simkaniaceae	-0.026854	0.8	0.922091
f:Dermabacteraceae	g:Gp26	0.000806811	0.8	0.922091
f:Veillonellaceae	g:Gp26	0.0155873	0.8	0.922091
f:Staphylococcaceae	g:Gp26	0.00209987	0.8	0.922091
f:Actinomycetaceae	g:Gp26	-0.0200539	0.8	0.922091
f:Moraxellaceae	f:Philasterida	-0.035301	0.8	0.922091
f:Aeromonadaceae	f:Desulfovibrionaceae	0.00937307	0.8	0.922091
f:Desulfovibrionaceae	f:Streptococcaceae	-0.00975067	0.8	0.922091
f:Kordiimonadaceae	f:Spirochaetaceae	-0.030904	0.8	0.922091
f:Coxiellaceae	f:Spirochaetaceae	-0.00427776	0.8	0.922091
f:Parvularculaceae	f:Terasakiellaceae	-0.0197774	0.8	0.922091
f:Corallicolidae	g:Spartobacteria_genera_incertae_sedis	0.00506641	0.8	0.922091
f:Corallicolidae	g:Gp9	-0.002958	0.8	0.922091
f:Lactobacillaceae	f:Pyrocystaceae	-0.0246808	0.8	0.922091
f:Morganellaceae	g:GpIX	0.0245842	0.8	0.922091
g:Gp17	g:GpIX	0.00610893	0.8	0.922091
f:Bacteroidaceae	g:GpIX	-0.0100962	0.8	0.922091
f:Parvularculaceae	g:GpIX	-0.0816286	0.8	0.922091
f:Ceramiaceae	f:Intrasporangiaceae	0.00158341	0.8	0.922091
f:Ceramiaceae	f:Paenibacillaceae_1	-0.00669055	0.8	0.922091
f:Ceramiaceae	f:Nocardioidaceae	-0.0210398	0.8	0.922091
f:Microbacteriaceae	f:Vaginicolidae	-0.0349303	0.8	0.922091
f:Actinomycetaceae	f:Vaginicolidae	0.00958015	0.8	0.922091
f:Erysipelotrichaceae	f:Vaginicolidae	-0.00908419	0.8	0.922091
f:Morganellaceae	f:Oceanospirillaceae	-0.027566	0.8	0.922091
f:Devosiaceae	f:Oceanospirillaceae	-0.00911845	0.8	0.922091
f:Pseudoalteromonadaceae	f:Veillonellaceae	0.0138387	0.8	0.922091
f:Deinococcaceae	f:Pseudoalteromonadaceae	-0.0226076	0.8	0.922091
f:Moraxellaceae	f:Pseudoalteromonadaceae	0.0117785	0.8	0.922091
f:Alteromonadaceae	f:Microbacteriaceae	-0.000538165	0.8	0.922091
f:Aeromonadaceae	f:Alteromonadaceae	0.0318312	0.8	0.922091
f:Alteromonadaceae	g:GpX	0.0482901	0.8	0.922091
f:Colwelliaceae	f:Neisseriaceae	-0.0220357	0.8	0.922091
f:Colwelliaceae	g:Saccharibacteria_genera_incertae_sedis	0.0277612	0.8	0.922091
f:Colwelliaceae	f:Pyrocystaceae	0.0367641	0.8	0.922091
f:Alcanivoracaceae	g:GpI	-0.006255	0.8	0.922091
f:Bacillaceae_1	f:Halomonadaceae	-0.0131807	0.8	0.922091
f:Halomonadaceae	f:Simkaniaceae	0.00335095	0.8	0.922091
f:Aeromonadaceae	f:Halobacteriovoraceae	0.0156961	0.8	0.922091
f:Eurotiomycetes	f:Halobacteriovoraceae	-0.0177266	0.8	0.922091
f:Halobacteriovoraceae	f:Sneathiellaceae	0.00114038	0.8	0.922091
f:Dermacoccaceae	f:Halobacteriovoraceae	-0.0359791	0.8	0.922091
f:Halobacteriovoraceae	f:Oxalobacteraceae	-0.00997881	0.8	0.922091
f:Coxiellaceae	f:Halobacteriovoraceae	0.00886972	0.8	0.922091
f:Halobacteriovoraceae	f:Sulfurospirillaceae	0.0206516	0.8	0.922091
f:Methylobacteriaceae	f:Roseivirgaceae	-0.0290395	0.8	0.922091
f:Marinilabiliaceae	f:Roseivirgaceae	-0.0191499	0.8	0.922091
f:Roseivirgaceae	g:Gp26	0.0328175	0.8	0.922091
f:Kiloniellaceae	g:Durisdinium	-0.0386129	0.8	0.922091
f:Rickettsiaceae	g:Durisdinium	0.0105568	0.8	0.922091
f:Exobasidiomycetes	g:Durisdinium	0.00802926	0.8	0.922091
f:Ferrimonadaceae	g:Durisdinium	-0.0314568	0.8	0.922091
f:Nocardioidaceae	f:Vibrionaceae	0.0213043	0.8	0.922091
f:Aurantimonadaceae	f:Sordariomycetes	0.0208813	0.8	0.922091
f:Alcaligenaceae	f:Erwiniaceae	-0.0149749	0.8	0.922091
f:Cytophagaceae	f:Shewanellaceae	0.0285092	0.8	0.922091
f:Azospirillaceae	f:Shewanellaceae	0.00098549	0.8	0.922091
f:Hyphomonadaceae	g:Symbiodinium	-0.0304484	0.8	0.922091
f:Thermaceae	g:Marinicella	0.0367748	0.8	0.922091
f:Francisellaceae	f:Naviculaceae	-0.0279889	0.8	0.922091
f:Flammeovirgaceae	f:Iamiaceae	0.000105917	0.8	0.922091
f:Iamiaceae	g:GpX	0.00762459	0.8	0.922091
f:Erwiniaceae	f:Ilumatobacteraceae	0.0263924	0.8	0.922091
f:Carnobacteriaceae	f:Ilumatobacteraceae	-0.0212421	0.8	0.922091
f:Prolixibacteraceae	f:Yersiniaceae	-0.0116256	0.8	0.922091
f:Moritellaceae	f:Prolixibacteraceae	-0.0235397	0.8	0.922091
f:Francisellaceae	f:Kangiellaceae	0.00082698	0.8	0.922091
f:Kangiellaceae	f:Micrococcaceae	-0.0215784	0.8	0.922091
f:Nannocystaceae	f:Weeksellaceae	-0.0276804	0.8	0.922091
f:Nannocystaceae	f:Oceanospirillaceae	0.0197176	0.8	0.922091
f:Xanthomonadaceae	g:Gp22	0.0178198	0.8	0.922091
f:Corallicolidae	g:Gp22	0.00796222	0.8	0.922091
g:Gp22	g:GpIX	-0.0144679	0.8	0.922091
f:Vibrionaceae	g:Gp22	-0.00992977	0.8	0.922091
f:Parvibaculaceae	f:Staphylococcaceae	-0.00242406	0.8	0.922091
f:Ahrensiaceae	f:Xanthomonadaceae	0.0313892	0.8	0.922091
f:Ahrensiaceae	f:Pyrocystaceae	0.0229465	0.8	0.922091
f:Hyphomicrobiaceae	f:Peptoniphilaceae	-0.0431411	0.8	0.922091
f:Hyphomicrobiaceae	f:Staphylococcaceae	0.000441231	0.8	0.922091
f:Desulfuromonadaceae	f:Hyphomicrobiaceae	0.027281	0.8	0.922091
f:Hyphomicrobiaceae	f:Idiomarinaceae	-0.00578199	0.8	0.922091
f:Atopobiaceae	g:Gp10	0.029833	0.8	0.922091
f:Brucellaceae	g:Gp10	-0.0420666	0.8	0.922091
f:Cohaesibacteraceae	g:Gp10	-0.032088	0.8	0.922091
f:Rhodobacteraceae	f:Xanthomonadaceae	-0.0322881	0.8	0.922091
f:Kiloniellaceae	f:Rubritaleaceae	0.0278936	0.8	0.922091
f:Rubritaleaceae	f:Shewanellaceae	-0.0373491	0.8	0.922091
f:Reichenbachiellaceae	f:Rhodovibrionaceae	-0.0203064	0.8	0.922091
f:Metamycoplasmataceae	f:Saprospiraceae	-0.0307587	0.8	0.922091
f:Family_VIII	f:Stappiaceae	0.00984255	0.8	0.922091
f:Ectothiorhodospiraceae	f:Stappiaceae	0.0026281	0.8	0.922091
f:Fusobacteriaceae	g:GpI	-0.0040354	0.8	0.922091
f:Deinococcaceae	f:Fusobacteriaceae	-0.00363709	0.8	0.922091
f:Corynebacteriaceae	f:Fusobacteriaceae	-0.0254651	0.8	0.922091
f:Fusobacteriaceae	f:Reichenbachiellaceae	-0.0292586	0.8	0.922091
f:Enterobacteriaceae	f:Micrococcaceae	0.0418264	0.8	0.922091
f:Enterobacteriaceae	f:Erwiniaceae	-0.0486478	0.8	0.922091
f:Brucellaceae	f:Peptostreptococcaceae	-0.0550209	0.8	0.922091
f:Carnobacteriaceae	f:Peptostreptococcaceae	0.0227461	0.8	0.922091
f:Desulfuromonadaceae	f:Peptostreptococcaceae	0.0453386	0.8	0.922091
f:Corallicolidae	f:Peptostreptococcaceae	-0.0319994	0.8	0.922091
f:Arcobacteraceae	f:Peptostreptococcaceae	0.00273736	0.8	0.922091
f:Comamonadaceae	g:Acaryochloris	0.0259794	0.8	0.922091
g:Acaryochloris	g:Gp26	-0.0135619	0.8	0.922091
f:Roseivirgaceae	g:Acaryochloris	-0.0501361	0.8	0.922091
f:Stappiaceae	g:Acaryochloris	-0.0273493	0.8	0.922091
f:Erwiniaceae	g:GpIV	-0.0564396	0.8	0.922091
f:Marinifilaceae	g:GpIV	-0.0184534	0.8	0.922091
g:GpIV	g:GpIX	-0.0310287	0.8	0.922091
f:Burkholderiaceae	g:GpVIII	-0.0150846	0.8	0.922091
f:Francisellaceae	g:GpVIII	0.00305312	0.8	0.922091
f:Metamycoplasmataceae	g:GpVIII	-0.00297019	0.8	0.922091
f:Bacillariaceae	g:GpVIII	0.0226482	0.8	0.922091
f:Family_I	f:Sneathiellaceae	0.007373	0.8	0.922091
f:Family_I	f:Hyphomicrobiaceae	-0.0303471	0.8	0.922091
f:Family_I	f:Rhodobacteraceae	-0.024017	0.8	0.922091
f:Rubricoccaceae	g:Gp3	0.0177647	0.8	0.922091
f:Hyphomicrobiaceae	f:Rubricoccaceae	-0.0253769	0.8	0.922091
f:Clostridiaceae_1	f:Peptoniphilaceae	0.028843	0.8	0.922091
f:Clostridiaceae_1	g:GpX	0.0391181	0.8	0.922091
f:Clostridiaceae_1	f:Terasakiellaceae	-0.0508842	0.8	0.922091
f:Clostridiaceae_1	f:Oceanospirillaceae	-0.0164618	0.8	0.922091
f:Clostridiaceae_1	g:Marinicella	0.0223585	0.8	0.922091
f:Clostridiaceae_1	g:Gp22	0.0373568	0.8	0.922091
f:Ahrensiaceae	f:Clostridiaceae_1	-0.014649	0.8	0.922091
f:Lachnospiraceae	f:Symbiodiniaceae	-0.0344054	0.8	0.922091
f:Kangiellaceae	f:Lachnospiraceae	0.00864051	0.8	0.922091
f:Ectothiorhodospiraceae	f:Lachnospiraceae	0.0397284	0.8	0.922091
f:Microscillaceae	f:Philasterida	-0.0106847	0.8	0.922091
f:Microscillaceae	g:Durisdinium	0.0109953	0.8	0.922091
f:Microscillaceae	f:Rubricoccaceae	0.0093924	0.8	0.922091
f:Aeromonadaceae	f:Pseudobacteriovoracaceae	0.0251151	0.8	0.922091
f:Eurotiomycetes	f:Pseudobacteriovoracaceae	0.0275704	0.8	0.922091
f:Neisseriaceae	f:Pseudobacteriovoracaceae	-0.0278235	0.8	0.922091
f:Burkholderiaceae	f:Thalassobaculaceae	-0.031181	0.8	0.922091
f:Sneathiellaceae	f:Thalassobaculaceae	-0.0341353	0.8	0.922091
f:Aeromonadaceae	g:GpXII	-0.00010666	0.8	0.922091
f:Roseivirgaceae	g:GpXII	0.0489444	0.8	0.922091
f:Arcobacteraceae	g:GpXII	-0.0524737	0.8	0.922091
f:Melosiraceae	g:Gp17	-0.0330528	0.8	0.922091
f:Kordiimonadaceae	f:Melosiraceae	0.00636282	0.8	0.922091
f:Desulfobacteraceae	f:Melosiraceae	0.00934176	0.8	0.922091
f:Devosiaceae	f:Geobacteraceae	0.0151578	0.8	0.922091
f:Geobacteraceae	g:Symbiodinium	0.035247	0.8	0.922091
f:Bernardetiaceae	f:Geobacteraceae	0.0138997	0.8	0.922091
f:Haliangiaceae	f:Metamycoplasmataceae	0.0419538	0.8	0.922091
f:Haliangiaceae	f:Pseudoalteromonadaceae	-0.0156829	0.8	0.922091
f:Haliangiaceae	f:Pirellulaceae	-0.00406292	0.8	0.922091
f:Chitinophagaceae	g:Candidatus_Pelagibacter	-0.00704751	0.82	0.932496
f:Dermabacteraceae	f:Kordiimonadaceae	0.0242107	0.82	0.932496
f:Bifidobacteriaceae	f:Sordariomycetes	0.0125186	0.82	0.932496
f:Family_II	f:Sphingomonadaceae	0.0254386	0.82	0.932496
f:Chromatiaceae	g:Gp17	-0.00698058	0.82	0.932496
f:Kiloniellaceae	f:Rhizobiaceae	0.00918276	0.82	0.932496
f:Chromatiaceae	f:Cyclobacteriaceae	0.00936569	0.82	0.932496
f:Sordariomycetes	g:Gp3	0.0338775	0.82	0.932496
f:Intrasporangiaceae	f:Veillonellaceae	0.020777	0.82	0.932496
f:Aeromonadaceae	f:Francisellaceae	-0.0320563	0.82	0.932496
f:Francisellaceae	f:Sordariomycetes	0.00867333	0.82	0.932496
f:Kordiimonadaceae	f:Nocardiaceae	0.0147254	0.82	0.932496
f:Cytophagaceae	g:Prochlorococcus	0.00852239	0.82	0.932496
f:Cytophagaceae	f:Morganellaceae	-0.0298733	0.82	0.932496
f:Azospirillaceae	f:Cyclobacteriaceae	0.0411673	0.82	0.932496
f:Bradyrhizobiaceae	g:Symbiodinium	-0.0186502	0.82	0.932496
f:Eurotiomycetes	f:Granulosicoccaceae	-0.0325241	0.82	0.932496
f:Granulosicoccaceae	g:Poribacteria_genera_incertae_sedis	-0.00724064	0.82	0.932496
f:Devosiaceae	f:Granulosicoccaceae	0.0102902	0.82	0.932496
f:Brucellaceae	f:Intrasporangiaceae	0.00887286	0.82	0.932496
f:Caulobacteraceae	g:GpI	0.0242039	0.82	0.932496
f:Caulobacteraceae	g:Spartobacteria_genera_incertae_sedis	0.0126286	0.82	0.932496
f:Ochromonadaceae	f:Sneathiellaceae	-0.0165459	0.82	0.932496
f:Rhizobiaceae	g:Cladocopium	0.0344406	0.82	0.932496
f:Family_II	f:Symbiodiniaceae	-0.0275464	0.82	0.932496
f:Dothideomycetes	f:Metamycoplasmataceae	0.00599034	0.82	0.932496
f:Metamycoplasmataceae	g:Gp3	0.00789147	0.82	0.932496
f:Metamycoplasmataceae	f:Mycobacteriaceae	-0.0140991	0.82	0.932496
f:Metamycoplasmataceae	f:Moraxellaceae	0.0257301	0.82	0.932496
f:Family_II	f:Yersiniaceae	0.0297239	0.82	0.932496
f:Bacillaceae_1	f:Morganellaceae	0.0185822	0.82	0.932496
f:Bacillaceae_1	f:Granulosicoccaceae	-0.0140338	0.82	0.932496
f:Kordiimonadaceae	f:Phyllobacteriaceae	0.0107955	0.82	0.932496
f:Dermacoccaceae	f:Phyllobacteriaceae	0.00774554	0.82	0.932496
f:Microbacteriaceae	f:Micrococcaceae	0.0467593	0.82	0.932496
f:Micrococcaceae	f:Nitrospiraceae	-0.0405377	0.82	0.932496
f:Dermacoccaceae	f:Micrococcaceae	0.0142136	0.82	0.932496
f:Actinomycetaceae	f:Spongiibacteraceae	0.0153131	0.82	0.932496
f:Actinomycetaceae	f:Sphingomonadaceae	0.0303749	0.82	0.932496
f:Actinomycetaceae	g:Gp3	0.0503585	0.82	0.932496
f:Erysipelotrichaceae	f:Veillonellaceae	-0.0200273	0.82	0.932496
f:Nocardioidaceae	f:Xanthomonadaceae	0.00801331	0.82	0.932496
f:Nocardioidaceae	f:Yersiniaceae	0.0776008	0.82	0.932496
f:Boseaceae	g:GpIIa	-0.00696971	0.82	0.932496
f:Intrasporangiaceae	f:Methylobacteriaceae	0.0161058	0.82	0.932496
f:Cytophagaceae	f:Methylobacteriaceae	0.00358904	0.82	0.932496
f:Intrasporangiaceae	f:Weeksellaceae	0.0238696	0.82	0.932496
f:Aeromonadaceae	f:Carnobacteriaceae	0.0205481	0.82	0.932496
f:Carnobacteriaceae	f:Rickettsiaceae	-0.0145329	0.82	0.932496
f:Chitinophagaceae	f:Oxalobacteraceae	-0.0508743	0.82	0.932496
f:Oxalobacteraceae	g:Spartobacteria_genera_incertae_sedis	-0.0455345	0.82	0.932496
f:Deinococcaceae	f:Oxalobacteraceae	0.0482527	0.82	0.932496
f:Microbacteriaceae	f:Neisseriaceae	0.0203365	0.82	0.932496
g:Candidatus_Pelagibacter	g:Saccharibacteria_genera_incertae_sedis	0.000857558	0.82	0.932496
f:Aeromonadaceae	f:Endozoicomonadaceae	-0.044837	0.82	0.932496
f:Caulobacteraceae	f:Marinilabiliaceae	-0.00370476	0.82	0.932496
f:Marinilabiliaceae	g:Symbiodinium	-0.00474373	0.82	0.932496
f:Deinococcaceae	f:Marinilabiliaceae	0.0568575	0.82	0.932496
f:Cellvibrionaceae	f:Deinococcaceae	0.0105392	0.82	0.932496
f:Ferrimonadaceae	f:Streptococcaceae	-0.0107149	0.82	0.932496
f:Chromatiaceae	f:Family_VIII	0.0392667	0.82	0.932496
f:Family_VIII	f:Kiloniellaceae	-0.00780571	0.82	0.932496
f:Cytophagaceae	f:Family_VIII	0.0105746	0.82	0.932496
f:Erwiniaceae	f:Family_VIII	-0.0105299	0.82	0.932496
f:Cyclobacteriaceae	f:Labyrinthulaceae	0.014928	0.82	0.932496
f:Desulfuromonadaceae	f:Intrasporangiaceae	-0.0141118	0.82	0.932496
f:Bacteroidaceae	f:Bernardetiaceae	0.00511098	0.82	0.932496
f:Bernardetiaceae	f:Labyrinthulaceae	-0.00398569	0.82	0.932496
f:Cohaesibacteraceae	f:Pseudomonadaceae	-0.00308264	0.82	0.932496
f:Marinifilaceae	f:Microbacteriaceae	0.0137609	0.82	0.932496
f:Atopobiaceae	f:Marinifilaceae	-0.0386776	0.82	0.932496
f:Azospirillaceae	f:Marinifilaceae	-0.0116465	0.82	0.932496
f:Coxiellaceae	f:Sphingobacteriaceae	-0.0474863	0.82	0.932496
f:Burkholderiaceae	f:Coxiellaceae	-0.0432895	0.82	0.932496
f:Coxiellaceae	f:Sneathiellaceae	-0.0122419	0.82	0.932496
f:Coxiellaceae	f:Nocardiaceae	-0.000719238	0.82	0.932496
f:Azospirillaceae	f:Coxiellaceae	-0.0386225	0.82	0.932496
f:Coxiellaceae	f:Granulosicoccaceae	-0.0251819	0.82	0.932496
f:Coxiellaceae	f:Paenibacillaceae_1	-0.0112205	0.82	0.932496
f:Legionellaceae	f:Sneathiellaceae	-0.00610597	0.82	0.932496
f:Cohaesibacteraceae	g:Gp9	0.00235942	0.82	0.932496
f:Morganellaceae	f:Simkaniaceae	-0.00692278	0.82	0.932496
f:Kiloniellaceae	g:Gp26	0.0255525	0.82	0.932496
g:Gp26	g:Symbiodinium	0.00596315	0.82	0.932496
f:Sulfurospirillaceae	f:Veillonellaceae	0.00283121	0.82	0.932496
f:Dothideomycetes	f:Sulfurospirillaceae	0.0254046	0.82	0.932496
f:Azospirillaceae	f:Desulfovibrionaceae	-0.01057	0.82	0.932496
f:Blastocatellaceae	f:Desulfovibrionaceae	0.0208786	0.82	0.932496
f:Bifidobacteriaceae	f:Spirochaetaceae	-0.0230772	0.82	0.932496
f:Actinomycetaceae	f:Pyrocystaceae	0.0120067	0.82	0.932496
f:Nocardioidaceae	f:Pyrocystaceae	-0.00872	0.82	0.932496
f:Pyrocystaceae	g:Saccharibacteria_genera_incertae_sedis	0.0473759	0.82	0.932496
f:Legionellaceae	f:Pyrocystaceae	0.0112555	0.82	0.932496
f:Sphingobacteriaceae	g:GpIX	-0.0240008	0.82	0.932496
f:Caulobacteraceae	g:GpIX	-0.0124699	0.82	0.932496
g:GpIX	g:Poribacteria_genera_incertae_sedis	0.0511793	0.82	0.932496
f:Corynebacteriaceae	g:GpIX	-0.00546383	0.82	0.932496
f:Bifidobacteriaceae	f:Ceramiaceae	-0.0383468	0.82	0.932496
f:Ceramiaceae	g:Spartobacteria_genera_incertae_sedis	-0.0522297	0.82	0.932496
f:Ceramiaceae	f:Desulfuromonadaceae	0.00816633	0.82	0.932496
f:Peptoniphilaceae	f:Vaginicolidae	0.0247833	0.82	0.932496
f:Chromatiaceae	f:Vaginicolidae	-0.00132878	0.82	0.932496
f:Bacteroidaceae	f:Vaginicolidae	0.0135319	0.82	0.932496
f:Blastocatellaceae	f:Vaginicolidae	-0.0467467	0.82	0.932496
f:Pseudoalteromonadaceae	g:Gp3	0.00512424	0.82	0.932496
f:Carnobacteriaceae	f:Pseudoalteromonadaceae	-0.0267042	0.82	0.932496
f:Blastocatellaceae	f:Pseudoalteromonadaceae	0.0134045	0.82	0.932496
f:Alteromonadaceae	f:Spongiibacteraceae	-0.0060034	0.82	0.932496
f:Alteromonadaceae	f:Eurotiomycetes	-0.0799607	0.82	0.932496
f:Alteromonadaceae	f:Comamonadaceae	-0.0469053	0.82	0.932496
f:Colwelliaceae	g:Gp3	-0.0207132	0.82	0.932496
f:Alcanivoracaceae	g:Cladocopium	0.0186891	0.82	0.932496
f:Desulfobacteraceae	f:Halomonadaceae	0.000640101	0.82	0.932496
f:Kiloniellaceae	f:Roseivirgaceae	-0.0360587	0.82	0.932496
f:Licnophoridae	f:Roseivirgaceae	-0.00551233	0.82	0.932496
f:Ceramiaceae	f:Roseivirgaceae	0.0212506	0.82	0.932496
f:Nocardiaceae	g:Durisdinium	0.0295108	0.82	0.932496
f:Azospirillaceae	g:Durisdinium	0.0435021	0.82	0.932496
f:Idiomarinaceae	f:Kordiimonadaceae	-0.0356117	0.82	0.932496
f:Terasakiellaceae	f:Vibrionaceae	0.0268065	0.82	0.932496
f:Aurantimonadaceae	f:Rhizobiaceae	-0.0462731	0.82	0.932496
f:Arcobacteraceae	f:Aurantimonadaceae	0.00875194	0.82	0.932496
f:Alcaligenaceae	f:Eurotiomycetes	-0.0046981	0.82	0.932496
f:Alcaligenaceae	g:Gp3	0.0333744	0.82	0.932496
f:Alcaligenaceae	f:Marinilabiliaceae	0.0325755	0.82	0.932496
f:Burkholderiaceae	f:Shewanellaceae	-0.0136496	0.82	0.932496
f:Arenicellaceae	f:Chitinophagaceae	0.00310805	0.82	0.932496
f:Hyphomonadaceae	g:GpIX	-0.0159203	0.82	0.932496
f:Bacillariaceae	f:Parvularculaceae	0.00720602	0.82	0.932496
f:Bacillariaceae	f:Simkaniaceae	0.0222901	0.82	0.932496
f:Naviculaceae	g:Cladocopium	-0.0446892	0.82	0.932496
f:Prolixibacteraceae	f:Pseudomonadaceae	0.00773697	0.82	0.932496
f:Chitinophagaceae	f:Prolixibacteraceae	0.00908163	0.82	0.932496
f:Methylobacteriaceae	f:Prolixibacteraceae	0.0524712	0.82	0.932496
f:Ceramiaceae	f:Prolixibacteraceae	-0.0433428	0.82	0.932496
f:Kangiellaceae	f:Lactobacillaceae	0.0037926	0.82	0.932496
f:Kangiellaceae	f:Naviculaceae	0.0289665	0.82	0.932496
f:Ectothiorhodospiraceae	f:Oceanospirillaceae	-0.0258951	0.82	0.932496
f:Lentisphaeraceae	g:Durisdinium	-0.000274849	0.82	0.932496
f:Nannocystaceae	f:Rhizobiaceae	-0.00604706	0.82	0.932496
f:Yersiniaceae	g:Gp22	-0.0238983	0.82	0.932496
f:Cellvibrionaceae	g:Gp22	0.0285685	0.82	0.932496
f:Naviculaceae	g:Gp22	0.0107294	0.82	0.932496
f:Parvibaculaceae	g:Poribacteria_genera_incertae_sedis	-0.0259115	0.82	0.932496
f:Hyphomicrobiaceae	f:Nitrospiraceae	0.0215642	0.82	0.932496
f:Prolixibacteraceae	g:Gp10	-0.00424526	0.82	0.932496
f:Ceramiaceae	f:Cryomorphaceae	0.032726	0.82	0.932496
f:Erythrobacteraceae	f:Weeksellaceae	0.00949552	0.82	0.932496
f:Cyclobacteriaceae	f:Rubritaleaceae	-0.017556	0.82	0.932496
f:Marinifilaceae	f:Puniceicoccaceae	-0.0155791	0.82	0.932496
f:Alcaligenaceae	f:Puniceicoccaceae	-0.0239337	0.82	0.932496
f:Verrucomicrobiaceae	f:Xanthomonadaceae	-0.0281239	0.82	0.932496
f:Labyrinthulaceae	f:Pirellulaceae	0.00822964	0.82	0.932496
f:Fusobacteriaceae	f:Oceanospirillaceae	-0.0272659	0.82	0.932496
f:Peptostreptococcaceae	g:Symbiodinium	-0.041715	0.82	0.932496
f:Labyrinthulaceae	f:Peptostreptococcaceae	-0.0212575	0.82	0.932496
f:Legionellaceae	f:Peptostreptococcaceae	-0.0240652	0.82	0.932496
f:Halomonadaceae	f:Peptostreptococcaceae	-0.0136305	0.82	0.932496
f:Parvibaculaceae	f:Peptostreptococcaceae	-0.00531366	0.82	0.932496
f:Peptostreptococcaceae	f:Puniceicoccaceae	0.0271784	0.82	0.932496
f:Rhizobiaceae	g:Acaryochloris	-0.014422	0.82	0.932496
f:Azospirillaceae	g:Acaryochloris	0.0164014	0.82	0.932496
f:Moraxellaceae	g:Acaryochloris	0.0183522	0.82	0.932496
f:Enterobacteriaceae	g:Acaryochloris	-0.00466204	0.82	0.932496
f:Sneathiellaceae	g:GpIV	-0.0339679	0.82	0.932496
f:Rickettsiaceae	g:GpIV	0.0431054	0.82	0.932496
g:GpI	g:GpIV	-0.00819901	0.82	0.932496
f:Peptostreptococcaceae	g:GpIV	-0.000340996	0.82	0.932496
f:Cyclobacteriaceae	g:GpVIII	0.0065134	0.82	0.932496
f:Balneolaceae	f:Spongiibacteraceae	-0.0474862	0.82	0.932496
f:Flammeovirgaceae	f:Rubricoccaceae	0.0377829	0.82	0.932496
f:Kangiellaceae	f:Rubricoccaceae	-0.00920101	0.82	0.932496
f:Rubricoccaceae	f:Rubritaleaceae	0.00528522	0.82	0.932496
f:Thermaceae	g:Subdivision3_genera_incertae_sedis	0.0208682	0.82	0.932496
f:Francisellaceae	g:Subdivision3_genera_incertae_sedis	0.0131421	0.82	0.932496
f:Exobasidiomycetes	g:Subdivision3_genera_incertae_sedis	-0.072367	0.82	0.932496
f:Marinilabiliaceae	g:Subdivision3_genera_incertae_sedis	0.0562117	0.82	0.932496
f:Ahrensiaceae	g:Subdivision3_genera_incertae_sedis	0.039217	0.82	0.932496
f:Clostridiaceae_1	f:Dermabacteraceae	0.0571542	0.82	0.932496
f:Burkholderiaceae	f:Clostridiaceae_1	-0.0190195	0.82	0.932496
f:Clostridiaceae_1	g:Poribacteria_genera_incertae_sedis	0.00646849	0.82	0.932496
f:Clostridiaceae_1	f:Hyphomonadaceae	-0.0380156	0.82	0.932496
f:Lachnospiraceae	f:Moraxellaceae	-0.0186016	0.82	0.932496
f:Family_VIII	f:Lachnospiraceae	-0.0144987	0.82	0.932496
f:Aurantimonadaceae	f:Lachnospiraceae	-0.0308	0.82	0.932496
f:Lachnospiraceae	g:Acaryochloris	0.00659494	0.82	0.932496
f:Ilumatobacteraceae	f:Pseudobacteriovoracaceae	0.00333729	0.82	0.932496
f:Thalassobaculaceae	f:Yersiniaceae	-0.0259802	0.82	0.932496
f:Chitinophagaceae	g:GpXII	-0.0193731	0.82	0.932496
g:GpXII	g:Poribacteria_genera_incertae_sedis	-0.0190552	0.82	0.932496
f:Melosiraceae	f:Rhizobiaceae	0.000346631	0.82	0.932496
f:Melosiraceae	f:Sordariomycetes	-0.0233305	0.82	0.932496
f:Azospirillaceae	f:Melosiraceae	-0.00859439	0.82	0.932496
f:Actinomycetaceae	f:Melosiraceae	-0.0133376	0.82	0.932496
f:Erwiniaceae	f:Melosiraceae	0.0293443	0.82	0.932496
f:Geobacteraceae	f:Moraxellaceae	-0.0146844	0.82	0.932496
f:Clostridiaceae_1	f:Geobacteraceae	0.0148715	0.82	0.932496
f:Desulfuromonadaceae	f:Haliangiaceae	0.0149768	0.82	0.932496
f:Bifidobacteriaceae	f:Sphingobacteriaceae	0.0201954	0.84	0.940619
f:Rhizobiaceae	f:Spongiibacteraceae	-0.00770506	0.84	0.940619
f:Bifidobacteriaceae	f:Rhizobiaceae	0.0162212	0.84	0.940619
f:Kordiimonadaceae	f:Thermaceae	0.007665	0.84	0.940619
f:Morganellaceae	g:Poribacteria_genera_incertae_sedis	-0.0526295	0.84	0.940619
f:Dermabacteraceae	g:Poribacteria_genera_incertae_sedis	0.000397516	0.84	0.940619
f:Chromatiaceae	f:Kiloniellaceae	0.0633878	0.84	0.940619
f:Morganellaceae	f:Sneathiellaceae	-0.0196175	0.84	0.940619
f:Francisellaceae	g:GpIIa	-0.0298509	0.84	0.940619
f:Aeromonadaceae	f:Mycobacteriaceae	-0.0249315	0.84	0.940619
f:Mycobacteriaceae	g:Gp17	-0.0198964	0.84	0.940619
f:Aeromonadaceae	g:Symbiodinium	0.0207155	0.84	0.940619
f:Dermabacteraceae	g:Symbiodinium	-0.026436	0.84	0.940619
f:Sphingomonadaceae	g:Symbiodinium	-0.00800843	0.84	0.940619
f:Granulosicoccaceae	f:Microbacteriaceae	0.0201507	0.84	0.940619
f:Aeromonadaceae	f:Granulosicoccaceae	-0.0125269	0.84	0.940619
f:Granulosicoccaceae	f:Lactobacillaceae	0.0037837	0.84	0.940619
f:Granulosicoccaceae	f:Intrasporangiaceae	-0.00145834	0.84	0.940619
f:Mycobacteriaceae	f:Rickettsiaceae	-0.0515777	0.84	0.940619
f:Ephelotidae	f:Pseudomonadaceae	0.042355	0.84	0.940619
f:Ephelotidae	f:Rhizobiaceae	0.0387876	0.84	0.940619
f:Brucellaceae	f:Microbacteriaceae	0.0174917	0.84	0.940619
f:Chitinophagaceae	f:Propionibacteriaceae	-0.00653195	0.84	0.940619
f:Bradyrhizobiaceae	g:Spartobacteria_genera_incertae_sedis	0.000856022	0.84	0.940619
f:Deinococcaceae	f:Granulosicoccaceae	-0.0027081	0.84	0.940619
f:Chitinophagaceae	f:Exobasidiomycetes	0.00908414	0.84	0.940619
f:Exobasidiomycetes	g:Symbiodinium	0.0428523	0.84	0.940619
f:Moraxellaceae	f:Rhodovibrionaceae	0.0124327	0.84	0.940619
f:Moraxellaceae	f:Thermaceae	-0.0349482	0.84	0.940619
f:Moraxellaceae	g:GpI	0.00901352	0.84	0.940619
f:Bacillaceae_1	f:Intrasporangiaceae	-0.041517	0.84	0.940619
f:Bacillaceae_1	f:Pseudonocardiaceae	0.00895079	0.84	0.940619
f:Devosiaceae	f:Paenibacillaceae_1	7.00413e-05	0.84	0.940619
f:Brevibacteriaceae	f:Phyllobacteriaceae	0.0331208	0.84	0.940619
f:Micrococcaceae	f:Piscirickettsiaceae	-0.0257433	0.84	0.940619
f:Brevibacteriaceae	f:Micrococcaceae	-0.000751513	0.84	0.940619
f:Actinomycetaceae	f:Sphingobacteriaceae	-0.0122884	0.84	0.940619
f:Actinomycetaceae	f:Chitinophagaceae	0.00363028	0.84	0.940619
f:Bacteroidaceae	f:Morganellaceae	0.0119609	0.84	0.940619
f:Erwiniaceae	g:Candidatus_Pelagibacter	0.0182504	0.84	0.940619
f:Boseaceae	f:Morganellaceae	0.01363	0.84	0.940619
f:Methylobacteriaceae	g:Gp17	0.0370876	0.84	0.940619
f:Francisellaceae	f:Methylobacteriaceae	0.0509427	0.84	0.940619
f:Weeksellaceae	g:Prochlorococcus	-0.00780953	0.84	0.940619
f:Bradyrhizobiaceae	f:Carnobacteriaceae	-0.0131998	0.84	0.940619
f:Cyclobacteriaceae	g:Saccharibacteria_genera_incertae_sedis	0.0102428	0.84	0.940619
f:Streptococcaceae	g:Saccharibacteria_genera_incertae_sedis	-0.023332	0.84	0.940619
f:Azospirillaceae	g:Saccharibacteria_genera_incertae_sedis	0.0154274	0.84	0.940619
f:Moraxellaceae	g:Saccharibacteria_genera_incertae_sedis	-0.023155	0.84	0.940619
f:Comamonadaceae	g:Saccharibacteria_genera_incertae_sedis	-0.0445281	0.84	0.940619
f:Endozoicomonadaceae	f:Pseudonocardiaceae	0.00452466	0.84	0.940619
f:Endozoicomonadaceae	f:Yersiniaceae	-0.0199515	0.84	0.940619
f:Marinilabiliaceae	f:Rickettsiaceae	0.0143325	0.84	0.940619
f:Marinilabiliaceae	f:Phyllobacteriaceae	0.00147067	0.84	0.940619
f:Flammeovirgaceae	f:Symbiodiniaceae	0.00916473	0.84	0.940619
f:Ferrimonadaceae	f:Paenibacillaceae_1	-0.00641127	0.84	0.940619
f:Atopobiaceae	f:Family_VIII	-0.0460245	0.84	0.940619
f:Endozoicomonadaceae	f:Family_VIII	-0.0262033	0.84	0.940619
f:Desulfobacteraceae	f:Spongiibacteraceae	-0.028393	0.84	0.940619
f:Dermacoccaceae	f:Desulfobacteraceae	-0.0102932	0.84	0.940619
f:Desulfobacteraceae	f:Metamycoplasmataceae	-0.013074	0.84	0.940619
f:Azospirillaceae	f:Desulfuromonadaceae	-0.0465227	0.84	0.940619
f:Boseaceae	f:Desulfuromonadaceae	-0.0551363	0.84	0.940619
f:Desulfuromonadaceae	g:GpX	0.0251049	0.84	0.940619
f:Atopobiaceae	f:Bernardetiaceae	-0.0152651	0.84	0.940619
f:Boseaceae	f:Marinifilaceae	-0.0125826	0.84	0.940619
f:Chromatiaceae	f:Coxiellaceae	0.0154776	0.84	0.940619
f:Coxiellaceae	g:Saccharibacteria_genera_incertae_sedis	-0.0092475	0.84	0.940619
f:Bifidobacteriaceae	f:Legionellaceae	0.00373752	0.84	0.940619
f:Nocardiaceae	g:Gp9	0.00284166	0.84	0.940619
f:Blastocatellaceae	g:Spartobacteria_genera_incertae_sedis	-0.0200973	0.84	0.940619
f:Blastocatellaceae	f:Cohaesibacteraceae	0.0138225	0.84	0.940619
f:Dermabacteraceae	f:Simkaniaceae	-0.000433816	0.84	0.940619
f:Simkaniaceae	f:Veillonellaceae	0.013318	0.84	0.940619
f:Carnobacteriaceae	f:Simkaniaceae	-0.0583197	0.84	0.940619
f:Sphingobacteriaceae	g:Gp26	-0.00908476	0.84	0.940619
f:Dermacoccaceae	g:Gp26	0.0233792	0.84	0.940619
f:Rickettsiaceae	g:Gp26	-0.0402795	0.84	0.940619
f:Exobasidiomycetes	g:Gp26	-0.0253881	0.84	0.940619
f:Atopobiaceae	f:Philasterida	-0.0242628	0.84	0.940619
f:Philasterida	f:Rhizobiaceae	0.0355501	0.84	0.940619
f:Methylobacteriaceae	f:Philasterida	-0.029915	0.84	0.940619
f:Eurotiomycetes	f:Sulfurospirillaceae	0.0137656	0.84	0.940619
f:Paenibacillaceae_1	f:Sulfurospirillaceae	-0.0439418	0.84	0.940619
f:Micrococcaceae	f:Sulfurospirillaceae	0.0105122	0.84	0.940619
f:Desulfovibrionaceae	f:Peptoniphilaceae	0.00366106	0.84	0.940619
f:Desulfovibrionaceae	g:GpX	0.0308439	0.84	0.940619
f:Chromatiaceae	f:Spirochaetaceae	-0.00949727	0.84	0.940619
f:Rickettsiaceae	f:Spirochaetaceae	-0.010042	0.84	0.940619
f:Pseudonocardiaceae	f:Spirochaetaceae	0.00862073	0.84	0.940619
f:Neisseriaceae	f:Terasakiellaceae	0.0122846	0.84	0.940619
f:Corallicolidae	f:Micrococcaceae	-0.000569688	0.84	0.940619
f:Francisellaceae	f:Pyrocystaceae	-0.00109995	0.84	0.940619
f:Ephelotidae	f:Pyrocystaceae	-0.0281083	0.84	0.940619
f:Aeromonadaceae	g:GpIX	-0.0174646	0.84	0.940619
f:Atopobiaceae	g:GpIX	0.00262887	0.84	0.940619
f:Family_VIII	g:GpIX	-0.0348767	0.84	0.940619
f:Bradyrhizobiaceae	f:Ceramiaceae	0.030741	0.84	0.940619
f:Ceramiaceae	f:Dermacoccaceae	0.00249959	0.84	0.940619
f:Rhizobiaceae	f:Vaginicolidae	0.023065	0.84	0.940619
f:Oceanospirillaceae	f:Yersiniaceae	-0.0275197	0.84	0.940619
f:Legionellaceae	f:Oceanospirillaceae	0.0439816	0.84	0.940619
f:Oceanospirillaceae	f:Parvularculaceae	0.0242279	0.84	0.940619
f:Pseudoalteromonadaceae	g:Gp9	0.00870496	0.84	0.940619
f:Alteromonadaceae	g:Poribacteria_genera_incertae_sedis	0.0225918	0.84	0.940619
f:Alteromonadaceae	f:Mycobacteriaceae	0.0154783	0.84	0.940619
f:Colwelliaceae	f:Xanthomonadaceae	-0.0185132	0.84	0.940619
f:Colwelliaceae	f:Terasakiellaceae	0.030766	0.84	0.940619
f:Alcanivoracaceae	f:Legionellaceae	-0.0206023	0.84	0.940619
f:Cohaesibacteraceae	f:Halomonadaceae	-0.00312997	0.84	0.940619
f:Halobacteriovoraceae	f:Sphingobacteriaceae	-0.00478318	0.84	0.940619
f:Halobacteriovoraceae	f:Rhizobiaceae	-0.0387427	0.84	0.940619
f:Roseivirgaceae	f:Xanthomonadaceae	0.0430922	0.84	0.940619
f:Moritellaceae	f:Roseivirgaceae	0.0176624	0.84	0.940619
f:Desulfobacteraceae	g:Durisdinium	-0.0131282	0.84	0.940619
f:Burkholderiaceae	f:Idiomarinaceae	-0.0144155	0.84	0.940619
f:Idiomarinaceae	g:Symbiodinium	-0.00743867	0.84	0.940619
f:Idiomarinaceae	g:Spartobacteria_genera_incertae_sedis	0.0113008	0.84	0.940619
f:Arcobacteraceae	f:Mycobacteriaceae	0.0594574	0.84	0.940619
f:Arcobacteraceae	f:Yersiniaceae	0.0110861	0.84	0.940619
f:Arcobacteraceae	f:Coxiellaceae	-0.0055389	0.84	0.940619
f:Vibrionaceae	f:Xanthomonadaceae	0.0351123	0.84	0.940619
f:Metamycoplasmataceae	f:Vibrionaceae	-0.00563096	0.84	0.940619
f:Aurantimonadaceae	f:Morganellaceae	0.00218723	0.84	0.940619
f:Aurantimonadaceae	f:Francisellaceae	-0.0335861	0.84	0.940619
f:Aurantimonadaceae	g:GpIX	-0.0291356	0.84	0.940619
f:Alcaligenaceae	f:Erysipelotrichaceae	-0.0107436	0.84	0.940619
f:Alcaligenaceae	f:Ferrimonadaceae	0.0446701	0.84	0.940619
f:Alcaligenaceae	f:Desulfobacteraceae	-0.00177985	0.84	0.940619
f:Boseaceae	f:Shewanellaceae	-0.0228065	0.84	0.940619
f:Lewinellaceae	f:Symbiodiniaceae	-0.0270869	0.84	0.940619
f:Lewinellaceae	f:Metamycoplasmataceae	-0.0107668	0.84	0.940619
f:Hyphomonadaceae	f:Kordiimonadaceae	-0.0491707	0.84	0.940619
f:Rhizobiaceae	g:Marinicella	0.0490491	0.84	0.940619
f:Bacillariaceae	f:Dothideomycetes	-0.023124	0.84	0.940619
f:Cytophagaceae	f:Naviculaceae	-0.0384945	0.84	0.940619
f:Blastocatellaceae	f:Naviculaceae	0.0185991	0.84	0.940619
f:Halobacteriovoraceae	f:Naviculaceae	0.00356516	0.84	0.940619
f:Iamiaceae	f:Mycobacteriaceae	-0.0222086	0.84	0.940619
f:Family_VIII	f:Iamiaceae	-0.0318589	0.84	0.940619
f:Ilumatobacteraceae	f:Propionibacteriaceae	0.0532546	0.84	0.940619
f:Desulfobulbaceae	f:Rhodovibrionaceae	-0.00103317	0.84	0.940619
f:Chitinophagaceae	f:Desulfobulbaceae	0.027322	0.84	0.940619
f:Endozoicomonadaceae	f:Prolixibacteraceae	0.00156617	0.84	0.940619
f:Lentisphaeraceae	f:Nitrospiraceae	-0.00252877	0.84	0.940619
f:Coxiellaceae	f:Lentisphaeraceae	0.0478232	0.84	0.940619
f:Lentisphaeraceae	f:Vibrionaceae	-0.0215164	0.84	0.940619
f:Nannocystaceae	g:Symbiodinium	-0.0104625	0.84	0.940619
f:Nannocystaceae	g:Spartobacteria_genera_incertae_sedis	0.0156535	0.84	0.940619
g:Gp17	g:Gp22	-0.016323	0.84	0.940619
f:Brucellaceae	g:Gp22	-0.0348721	0.84	0.940619
f:Parvibaculaceae	g:Gp3	0.0233364	0.84	0.940619
f:Cytophagaceae	f:Parvibaculaceae	0.0086582	0.84	0.940619
f:Ahrensiaceae	f:Rhizobiaceae	-0.021634	0.84	0.940619
f:Hyphomicrobiaceae	f:Yersiniaceae	-0.00838656	0.84	0.940619
f:Hyphomicrobiaceae	g:Durisdinium	-0.0323584	0.84	0.940619
f:Burkholderiaceae	g:Gp10	-0.0381581	0.84	0.940619
f:Yersiniaceae	g:Gp10	-0.000589864	0.84	0.940619
f:Flammeovirgaceae	g:Gp10	0.0369448	0.84	0.940619
f:Naviculaceae	g:Gp10	-0.00238515	0.84	0.940619
f:Comamonadaceae	f:Flavobacteriaceae	0.0056937	0.84	0.940619
f:Arcobacteraceae	f:Flavobacteriaceae	0.0205974	0.84	0.940619
f:Rhodobacteraceae	f:Yersiniaceae	0.027524	0.84	0.940619
f:Rhodobacteraceae	f:Weeksellaceae	-0.00225811	0.84	0.940619
f:Marinilabiliaceae	f:Rhodobacteraceae	-0.0266128	0.84	0.940619
f:Erythrobacteraceae	f:Pyrocystaceae	-0.0199179	0.84	0.940619
f:Alcanivoracaceae	f:Rubritaleaceae	-0.0294199	0.84	0.940619
f:Kiloniellaceae	f:Puniceicoccaceae	-0.0244243	0.84	0.940619
f:Reichenbachiellaceae	g:Spartobacteria_genera_incertae_sedis	0.0547195	0.84	0.940619
f:Lactobacillaceae	f:Verrucomicrobiaceae	-0.0458122	0.84	0.940619
f:Saprospiraceae	f:Symbiodiniaceae	-0.00571204	0.84	0.940619
f:Saprospiraceae	g:Saccharibacteria_genera_incertae_sedis	-0.0126765	0.84	0.940619
f:Blastocatellaceae	f:Stappiaceae	0.0221735	0.84	0.940619
f:Kangiellaceae	f:Stappiaceae	-0.0230375	0.84	0.940619
f:Francisellaceae	f:Fusobacteriaceae	-0.0453357	0.84	0.940619
f:Flammeovirgaceae	f:Fusobacteriaceae	-0.00351841	0.84	0.940619
f:Exobasidiomycetes	f:Peptostreptococcaceae	0.0261945	0.84	0.940619
f:Nocardioidaceae	f:Peptostreptococcaceae	0.0454688	0.84	0.940619
f:Flavobacteriaceae	f:Peptostreptococcaceae	-0.00826555	0.84	0.940619
f:Lactobacillaceae	g:Acaryochloris	-0.0062757	0.84	0.940619
f:Cyclobacteriaceae	g:Acaryochloris	-0.0145026	0.84	0.940619
g:Acaryochloris	g:Gp3	0.0116283	0.84	0.940619
f:Streptococcaceae	g:Acaryochloris	0.0352281	0.84	0.940619
f:Exobasidiomycetes	g:Acaryochloris	0.0412469	0.84	0.940619
f:Flammeovirgaceae	g:Acaryochloris	-0.0284545	0.84	0.940619
f:Ferrimonadaceae	g:Acaryochloris	0.0197405	0.84	0.940619
f:Philasterida	g:Acaryochloris	-0.000168546	0.84	0.940619
g:Acaryochloris	g:Gp10	-0.00627163	0.84	0.940619
f:Simkaniaceae	g:GpIV	-0.0338958	0.84	0.940619
f:Colwelliaceae	g:GpIV	0.00399635	0.84	0.940619
f:Arcobacteraceae	g:GpIV	0.0153708	0.84	0.940619
f:Parvibaculaceae	g:GpVIII	0.0158465	0.84	0.940619
f:Family_I	g:Poribacteria_genera_incertae_sedis	0.0106961	0.84	0.940619
f:Family_I	g:GpI	-0.0127141	0.84	0.940619
f:Family_I	f:Moraxellaceae	-0.00577909	0.84	0.940619
f:Family_I	f:Vaginicolidae	0.0105668	0.84	0.940619
f:Balneolaceae	f:Halomonadaceae	-0.00890188	0.84	0.940619
f:Cellvibrionaceae	f:Rubricoccaceae	-0.0249592	0.84	0.940619
f:Desulfobacteraceae	f:Rubricoccaceae	0.0170915	0.84	0.940619
f:Alcaligenaceae	f:Rubricoccaceae	-0.000562837	0.84	0.940619
f:Naviculaceae	f:Rubricoccaceae	0.0116106	0.84	0.940619
g:Gp17	g:Subdivision3_genera_incertae_sedis	0.000810189	0.84	0.940619
f:Dothideomycetes	g:Subdivision3_genera_incertae_sedis	0.0186499	0.84	0.940619
f:Clostridiaceae_1	f:Ilumatobacteraceae	0.0305113	0.84	0.940619
f:Lachnospiraceae	f:Xanthomonadaceae	0.0363827	0.84	0.940619
f:Lachnospiraceae	g:GpI	-0.0427072	0.84	0.940619
f:Microscillaceae	f:Sulfurospirillaceae	0.0120719	0.84	0.940619
f:Microscillaceae	f:Spirochaetaceae	-0.00404292	0.84	0.940619
f:Microscillaceae	g:Gp22	0.0359592	0.84	0.940619
f:Idiomarinaceae	f:Pseudobacteriovoracaceae	-0.00830574	0.84	0.940619
f:Pseudobacteriovoracaceae	g:Gp22	0.0227196	0.84	0.940619
f:Thalassobaculaceae	f:Thermaceae	0.0233662	0.84	0.940619
f:Symbiodiniaceae	f:Thalassobaculaceae	-0.0519741	0.84	0.940619
f:Exobasidiomycetes	f:Thalassobaculaceae	-0.00847317	0.84	0.940619
f:Pseudoalteromonadaceae	f:Thalassobaculaceae	0.0030893	0.84	0.940619
f:Rubritaleaceae	f:Thalassobaculaceae	-0.00068542	0.84	0.940619
f:Cytophagaceae	g:GpXII	0.0350347	0.84	0.940619
f:Streptococcaceae	g:GpXII	-0.00958367	0.84	0.940619
f:Exobasidiomycetes	g:GpXII	-0.0307561	0.84	0.940619
f:Blastocatellaceae	g:GpXII	0.0267182	0.84	0.940619
f:Erythrobacteraceae	g:GpXII	0.0173811	0.84	0.940619
f:Peptostreptococcaceae	g:GpXII	-0.0202094	0.84	0.940619
f:Aeromonadaceae	f:Geobacteraceae	0.027894	0.84	0.940619
f:Atopobiaceae	f:Geobacteraceae	-0.00856399	0.84	0.940619
f:Geobacteraceae	f:Sneathiellaceae	0.0440913	0.84	0.940619
f:Geobacteraceae	f:Nitrospiraceae	0.0400438	0.84	0.940619
f:Dermacoccaceae	f:Geobacteraceae	-0.0189745	0.84	0.940619
f:Enterobacteriaceae	f:Geobacteraceae	-0.0285557	0.84	0.940619
f:Haliangiaceae	g:Cladocopium	-0.0394005	0.84	0.940619
f:Haliangiaceae	f:Marinifilaceae	0.00752835	0.84	0.940619
f:Peptoniphilaceae	f:Spongiibacteraceae	0.0366317	0.86	0.950366
f:Rhodovibrionaceae	f:Sphingobacteriaceae	-0.0277128	0.86	0.950366
f:Atopobiaceae	f:Sphingobacteriaceae	-0.0118147	0.86	0.950366
f:Chitinophagaceae	g:GpIIa	-0.0178687	0.86	0.950366
f:Pseudomonadaceae	f:Sphingomonadaceae	0.00585519	0.86	0.950366
f:Rhodovibrionaceae	f:Sordariomycetes	0.0173037	0.86	0.950366
f:Chitinophagaceae	f:Family_II	-0.011006	0.86	0.950366
f:Chromatiaceae	f:Peptoniphilaceae	-0.023198	0.86	0.950366
f:Xanthomonadaceae	g:Poribacteria_genera_incertae_sedis	0.0145031	0.86	0.950366
f:Devosiaceae	f:Veillonellaceae	0.0067569	0.86	0.950366
f:Rhodovibrionaceae	f:Sneathiellaceae	-0.0318147	0.86	0.950366
f:Microbacteriaceae	f:Nitrospiraceae	0.0137884	0.86	0.950366
f:Nitrospiraceae	f:Peptoniphilaceae	0.0404141	0.86	0.950366
f:Devosiaceae	f:Nitrospiraceae	0.0157872	0.86	0.950366
f:Morganellaceae	f:Nocardiaceae	0.0255038	0.86	0.950366
f:Brevibacteriaceae	f:Kiloniellaceae	-0.0204511	0.86	0.950366
f:Streptococcaceae	g:Gp17	-0.0107471	0.86	0.950366
f:Dermacoccaceae	f:Spongiibacteraceae	0.00712044	0.86	0.950366
f:Dothideomycetes	g:Symbiodinium	-0.0175004	0.86	0.950366
f:Granulosicoccaceae	g:Gp17	0.0246489	0.86	0.950366
f:Bifidobacteriaceae	f:Rickettsiaceae	-0.0141474	0.86	0.950366
f:Licnophoridae	f:Xanthomonadaceae	-0.0111028	0.86	0.950366
f:Brucellaceae	f:Pseudomonadaceae	0.0230712	0.86	0.950366
f:Brucellaceae	f:Spongiibacteraceae	-0.00243227	0.86	0.950366
f:Brucellaceae	g:Gp17	-0.00762501	0.86	0.950366
f:Kordiimonadaceae	g:GpI	0.00460093	0.86	0.950366
f:Family_II	g:GpI	0.0145188	0.86	0.950366
f:Dothideomycetes	g:Spartobacteria_genera_incertae_sedis	-0.00847396	0.86	0.950366
f:Pseudonocardiaceae	f:Xanthomonadaceae	-0.00493045	0.86	0.950366
f:Mycobacteriaceae	f:Pseudonocardiaceae	-0.0033664	0.86	0.950366
f:Acetobacteraceae	f:Veillonellaceae	0.00703793	0.86	0.950366
f:Exobasidiomycetes	g:Gp17	-0.0469248	0.86	0.950366
f:Sphingobacteriaceae	f:Yersiniaceae	-0.00143755	0.86	0.950366
f:Pseudomonadaceae	f:Yersiniaceae	-0.00751009	0.86	0.950366
f:Yersiniaceae	g:Gp17	0.0239439	0.86	0.950366
f:Lactobacillaceae	f:Phyllobacteriaceae	0.0117529	0.86	0.950366
f:Actinomycetaceae	f:Sneathiellaceae	-0.00235953	0.86	0.950366
f:Erysipelotrichaceae	f:Sphingobacteriaceae	0.0313655	0.86	0.950366
f:Dermacoccaceae	f:Erysipelotrichaceae	-0.015507	0.86	0.950366
f:Kordiimonadaceae	f:Nocardioidaceae	1.47231e-05	0.86	0.950366
f:Dothideomycetes	f:Erwiniaceae	-0.00208971	0.86	0.950366
f:Boseaceae	g:Candidatus_Pelagibacter	0.000475804	0.86	0.950366
f:Brevibacteriaceae	f:Weeksellaceae	-0.0180445	0.86	0.950366
f:Ochromonadaceae	f:Weeksellaceae	0.0147527	0.86	0.950366
f:Carnobacteriaceae	f:Sphingobacteriaceae	-0.0184657	0.86	0.950366
f:Carnobacteriaceae	f:Nitrospiraceae	-0.00479329	0.86	0.950366
f:Neisseriaceae	f:Peptoniphilaceae	-0.0156696	0.86	0.950366
f:Neisseriaceae	f:Rhodovibrionaceae	-0.0351942	0.86	0.950366
f:Sordariomycetes	g:Saccharibacteria_genera_incertae_sedis	-0.0191792	0.86	0.950366
f:Bradyrhizobiaceae	f:Endozoicomonadaceae	0.00100068	0.86	0.950366
f:Cellvibrionaceae	f:Family_II	-0.0241059	0.86	0.950366
f:Family_VIII	f:Francisellaceae	0.0175237	0.86	0.950366
f:Family_VIII	f:Paenibacillaceae_1	-0.0330739	0.86	0.950366
f:Boseaceae	f:Family_VIII	0.0346336	0.86	0.950366
f:Dothideomycetes	g:GpX	-0.0228872	0.86	0.950366
f:Labyrinthulaceae	g:Saccharibacteria_genera_incertae_sedis	0.0136179	0.86	0.950366
f:Desulfobacteraceae	g:Candidatus_Pelagibacter	-0.00221314	0.86	0.950366
f:Desulfuromonadaceae	f:Ephelotidae	-0.0527937	0.86	0.950366
f:Aeromonadaceae	f:Bernardetiaceae	-0.0244214	0.86	0.950366
f:Bernardetiaceae	f:Nocardiaceae	-0.0369403	0.86	0.950366
f:Acetobacteraceae	f:Bernardetiaceae	-0.0397522	0.86	0.950366
f:Coxiellaceae	f:Deinococcaceae	-0.00434969	0.86	0.950366
f:Coxiellaceae	f:Staphylococcaceae	-0.0281513	0.86	0.950366
f:Legionellaceae	f:Rhizobiaceae	0.00706745	0.86	0.950366
f:Legionellaceae	f:Rickettsiaceae	0.0340068	0.86	0.950366
f:Legionellaceae	f:Micrococcaceae	-0.000747891	0.86	0.950366
f:Bacteroidaceae	f:Legionellaceae	-0.0131973	0.86	0.950366
f:Parvularculaceae	f:Xanthomonadaceae	0.0150302	0.86	0.950366
f:Moraxellaceae	g:Gp9	0.034797	0.86	0.950366
f:Nocardioidaceae	g:Gp9	0.00255964	0.86	0.950366
f:Blastocatellaceae	f:Mycobacteriaceae	0.0288161	0.86	0.950366
f:Kordiimonadaceae	f:Simkaniaceae	0.00245784	0.86	0.950366
f:Simkaniaceae	f:Symbiodiniaceae	-0.0176973	0.86	0.950366
f:Acetobacteraceae	f:Simkaniaceae	-0.0239267	0.86	0.950366
f:Cohaesibacteraceae	f:Simkaniaceae	0.0477528	0.86	0.950366
f:Acetobacteraceae	g:Gp26	0.01024	0.86	0.950366
f:Bradyrhizobiaceae	f:Sulfurospirillaceae	0.00210659	0.86	0.950366
f:Oxalobacteraceae	f:Sulfurospirillaceae	0.0271462	0.86	0.950366
f:Desulfovibrionaceae	f:Licnophoridae	-0.00373914	0.86	0.950366
f:Bacteroidaceae	f:Desulfovibrionaceae	-0.0278029	0.86	0.950366
f:Rhodovibrionaceae	f:Spirochaetaceae	-0.0222562	0.86	0.950366
f:Cyclobacteriaceae	f:Spirochaetaceae	-0.0288505	0.86	0.950366
f:Spongiibacteraceae	f:Terasakiellaceae	-0.0357128	0.86	0.950366
f:Terasakiellaceae	f:Thermaceae	0.0108776	0.86	0.950366
f:Corallicolidae	f:Peptoniphilaceae	-0.0174895	0.86	0.950366
f:Corallicolidae	f:Eurotiomycetes	0.0237011	0.86	0.950366
f:Corallicolidae	f:Intrasporangiaceae	-0.00034125	0.86	0.950366
f:Ceramiaceae	f:Erwiniaceae	0.0170144	0.86	0.950366
f:Vaginicolidae	g:Spartobacteria_genera_incertae_sedis	0.0257742	0.86	0.950366
f:Bacillaceae_1	f:Vaginicolidae	0.00245654	0.86	0.950366
f:Oceanospirillaceae	f:Xanthomonadaceae	0.0123709	0.86	0.950366
f:Oceanospirillaceae	g:Saccharibacteria_genera_incertae_sedis	-0.00413911	0.86	0.950366
f:Alteromonadaceae	f:Legionellaceae	-0.0511279	0.86	0.950366
f:Colwelliaceae	f:Eurotiomycetes	-0.00841124	0.86	0.950366
f:Brucellaceae	f:Colwelliaceae	-0.0119641	0.86	0.950366
f:Colwelliaceae	f:Moraxellaceae	-0.0150464	0.86	0.950366
f:Alcanivoracaceae	f:Family_VIII	0.0299633	0.86	0.950366
f:Alcanivoracaceae	f:Labyrinthulaceae	-0.050428	0.86	0.950366
f:Bacteroidaceae	f:Halomonadaceae	0.00900959	0.86	0.950366
f:Halobacteriovoraceae	g:Candidatus_Pelagibacter	-0.000558889	0.86	0.950366
f:Halobacteriovoraceae	g:Saccharibacteria_genera_incertae_sedis	0.0595854	0.86	0.950366
f:Bernardetiaceae	f:Halobacteriovoraceae	-0.0093944	0.86	0.950366
f:Pseudonocardiaceae	g:Durisdinium	0.000681033	0.86	0.950366
f:Idiomarinaceae	g:GpX	0.012633	0.86	0.950366
f:Aeromonadaceae	f:Arcobacteraceae	0.00699453	0.86	0.950366
f:Arcobacteraceae	f:Staphylococcaceae	0.0310483	0.86	0.950366
f:Dermabacteraceae	f:Vibrionaceae	-0.0151418	0.86	0.950366
f:Devosiaceae	f:Vibrionaceae	0.00593968	0.86	0.950366
f:Propionibacteriaceae	f:Vibrionaceae	-0.015442	0.86	0.950366
f:Alcaligenaceae	f:Peptoniphilaceae	-0.010542	0.86	0.950366
f:Shewanellaceae	f:Xanthomonadaceae	-0.000856954	0.86	0.950366
f:Bernardetiaceae	f:Shewanellaceae	0.020489	0.86	0.950366
f:Bacillariaceae	f:Intrasporangiaceae	-0.0220919	0.86	0.950366
f:Aeromonadaceae	f:Iamiaceae	0.0406414	0.86	0.950366
f:Cyclobacteriaceae	f:Iamiaceae	0.061093	0.86	0.950366
f:Ilumatobacteraceae	f:Nitrospiraceae	0.00866937	0.86	0.950366
f:Ilumatobacteraceae	f:Paenibacillaceae_1	-0.00921179	0.86	0.950366
f:Actinomycetaceae	f:Ilumatobacteraceae	0.00263588	0.86	0.950366
f:Ilumatobacteraceae	f:Roseivirgaceae	-0.000977091	0.86	0.950366
f:Kangiellaceae	f:Piscirickettsiaceae	0.0362882	0.86	0.950366
f:Kangiellaceae	f:Neisseriaceae	0.00490535	0.86	0.950366
f:Ectothiorhodospiraceae	f:Micrococcaceae	-0.05553	0.86	0.950366
f:Lentisphaeraceae	g:Spartobacteria_genera_incertae_sedis	-0.0335952	0.86	0.950366
f:Coxiellaceae	f:Nannocystaceae	0.0148339	0.86	0.950366
f:Nannocystaceae	f:Spirochaetaceae	0.0162119	0.86	0.950366
f:Nannocystaceae	f:Terasakiellaceae	0.027636	0.86	0.950366
f:Halobacteriovoraceae	f:Nannocystaceae	0.0238824	0.86	0.950366
f:Caulobacteraceae	g:Gp22	0.0153423	0.86	0.950366
f:Halomonadaceae	g:Gp22	-0.00390887	0.86	0.950366
f:Halobacteriovoraceae	g:Gp22	0.0257956	0.86	0.950366
f:Ochromonadaceae	f:Parvibaculaceae	-0.0256422	0.86	0.950366
f:Dermabacteraceae	g:Gp10	-0.0150794	0.86	0.950366
f:Bacillariaceae	g:Gp10	-0.030656	0.86	0.950366
f:Rhodobacteraceae	f:Sphingomonadaceae	0.033789	0.86	0.950366
f:Kiloniellaceae	f:Rhodobacteraceae	0.00935505	0.86	0.950366
f:Rhodobacteraceae	f:Shewanellaceae	-0.0412342	0.86	0.950366
f:Iamiaceae	f:Rhodobacteraceae	0.0189318	0.86	0.950366
f:Cryomorphaceae	f:Veillonellaceae	-0.0168974	0.86	0.950366
f:Cryomorphaceae	f:Ochromonadaceae	-0.018633	0.86	0.950366
f:Cryomorphaceae	f:Desulfobacteraceae	0.00494119	0.86	0.950366
f:Cryomorphaceae	f:Halomonadaceae	0.0210283	0.86	0.950366
f:Erythrobacteraceae	g:Symbiodinium	0.00521994	0.86	0.950366
f:Erythrobacteraceae	f:Labyrinthulaceae	-0.0368132	0.86	0.950366
f:Bernardetiaceae	f:Puniceicoccaceae	-0.0345075	0.86	0.950366
f:Family_II	f:Reichenbachiellaceae	-0.00497051	0.86	0.950366
f:Kiloniellaceae	f:Reichenbachiellaceae	0.00112682	0.86	0.950366
f:Desulfovibrionaceae	f:Reichenbachiellaceae	0.0160716	0.86	0.950366
f:Dermabacteraceae	f:Verrucomicrobiaceae	0.00364829	0.86	0.950366
f:Shewanellaceae	f:Verrucomicrobiaceae	0.00175595	0.86	0.950366
f:Saprospiraceae	g:Poribacteria_genera_incertae_sedis	-0.0238897	0.86	0.950366
f:Exobasidiomycetes	f:Pirellulaceae	-0.00207823	0.86	0.950366
f:Sphingobacteriaceae	f:Stappiaceae	-0.012519	0.86	0.950366
f:Acetobacteraceae	f:Stappiaceae	-0.0195607	0.86	0.950366
f:Halobacteriovoraceae	f:Stappiaceae	-0.00527759	0.86	0.950366
f:Chitinophagaceae	f:Fusobacteriaceae	0.0419679	0.86	0.950366
f:Fusobacteriaceae	f:Nocardiaceae	-0.00631481	0.86	0.950366
f:Enterobacteriaceae	f:Staphylococcaceae	0.039356	0.86	0.950366
f:Peptostreptococcaceae	g:Gp10	-0.0120511	0.86	0.950366
f:Aeromonadaceae	g:Acaryochloris	0.0291855	0.86	0.950366
f:Kiloniellaceae	g:Acaryochloris	-0.00516455	0.86	0.950366
f:Propionibacteriaceae	g:Acaryochloris	-0.00517376	0.86	0.950366
f:Deinococcaceae	g:Acaryochloris	0.0380314	0.86	0.950366
f:Acetobacteraceae	g:Acaryochloris	0.0278577	0.86	0.950366
f:Erwiniaceae	g:Acaryochloris	-0.0577345	0.86	0.950366
f:Corallicolidae	g:Acaryochloris	-0.00368619	0.86	0.950366
g:GpVIII	g:Spartobacteria_genera_incertae_sedis	-0.00956796	0.86	0.950366
f:Moritellaceae	g:GpVIII	-0.0008827	0.86	0.950366
f:Idiomarinaceae	g:GpVIII	0.0351613	0.86	0.950366
f:Blastocatellaceae	f:Family_I	-0.0175547	0.86	0.950366
f:Family_I	f:Halieaceae	-0.0161767	0.86	0.950366
f:Aeromonadaceae	f:Balneolaceae	0.0386114	0.86	0.950366
f:Balneolaceae	f:Terasakiellaceae	0.056498	0.86	0.950366
f:Balneolaceae	f:Hyphomicrobiaceae	-0.0159651	0.86	0.950366
f:Balneolaceae	f:Rhodobacteraceae	-0.0200732	0.86	0.950366
f:Balneolaceae	g:Acaryochloris	0.0477154	0.86	0.950366
f:Nitrospiraceae	f:Rubricoccaceae	-0.00117864	0.86	0.950366
f:Rubricoccaceae	g:Acaryochloris	0.0503783	0.86	0.950366
f:Pirellulaceae	g:Subdivision3_genera_incertae_sedis	-0.0192652	0.86	0.950366
f:Clostridiaceae_1	f:Thermaceae	-0.0342804	0.86	0.950366
f:Clostridiaceae_1	f:Mycobacteriaceae	0.0301461	0.86	0.950366
f:Clostridiaceae_1	g:GpI	-0.000334394	0.86	0.950366
f:Lachnospiraceae	f:Mycobacteriaceae	0.0228674	0.86	0.950366
f:Lachnospiraceae	f:Ochromonadaceae	-0.023286	0.86	0.950366
f:Microscillaceae	g:GpIX	-0.0253822	0.86	0.950366
f:Hyphomicrobiaceae	f:Microscillaceae	0.0281672	0.86	0.950366
f:Moritellaceae	f:Pseudobacteriovoracaceae	0.00300444	0.86	0.950366
f:Halobacteriovoraceae	f:Pseudobacteriovoracaceae	-0.0122346	0.86	0.950366
f:Idiomarinaceae	f:Thalassobaculaceae	-0.0152701	0.86	0.950366
f:Fusobacteriaceae	f:Thalassobaculaceae	0.0399706	0.86	0.950366
f:Lachnospiraceae	f:Thalassobaculaceae	0.0610582	0.86	0.950366
f:Kiloniellaceae	g:GpXII	-0.0445264	0.86	0.950366
f:Ectothiorhodospiraceae	g:GpXII	0.00609999	0.86	0.950366
g:GpVIII	g:GpXII	0.0290254	0.86	0.950366
f:Melosiraceae	g:Poribacteria_genera_incertae_sedis	0.00922104	0.86	0.950366
f:Geobacteraceae	f:Staphylococcaceae	-0.0195519	0.86	0.950366
f:Geobacteraceae	f:Legionellaceae	-0.0108825	0.86	0.950366
f:Geobacteraceae	f:Shewanellaceae	-0.0116556	0.86	0.950366
f:Haliangiaceae	f:Rhodovibrionaceae	0.0605758	0.86	0.950366
f:Dothideomycetes	f:Haliangiaceae	0.0047234	0.86	0.950366
f:Flammeovirgaceae	f:Haliangiaceae	-0.0317951	0.86	0.950366
f:Microbacteriaceae	g:Gp17	0.0519728	0.88	0.958121
f:Bifidobacteriaceae	g:GpIIa	0.00187508	0.88	0.958121
f:Chitinophagaceae	g:Prochlorococcus	-0.0164684	0.88	0.958121
f:Caulobacteraceae	f:Dermabacteraceae	0.0114077	0.88	0.958121
f:Burkholderiaceae	f:Piscirickettsiaceae	-0.0224949	0.88	0.958121
f:Rhizobiaceae	g:Candidatus_Pelagibacter	-0.0111427	0.88	0.958121
f:Atopobiaceae	f:Rhizobiaceae	0.0352251	0.88	0.958121
f:Family_II	f:Lactobacillaceae	0.0201859	0.88	0.958121
f:Thermaceae	f:Xanthomonadaceae	-0.0164402	0.88	0.958121
f:Rhizobiaceae	f:Thermaceae	0.0115059	0.88	0.958121
f:Chromatiaceae	f:Morganellaceae	-0.00954324	0.88	0.958121
f:Veillonellaceae	g:Poribacteria_genera_incertae_sedis	0.00833837	0.88	0.958121
f:Kiloniellaceae	f:Lactobacillaceae	-0.0216143	0.88	0.958121
f:Sneathiellaceae	f:Veillonellaceae	-0.0298963	0.88	0.958121
f:Cyclobacteriaceae	f:Pseudomonadaceae	0.00401769	0.88	0.958121
f:Kiloniellaceae	f:Nitrospiraceae	0.0187658	0.88	0.958121
f:Mycobacteriaceae	g:Poribacteria_genera_incertae_sedis	-0.00516164	0.88	0.958121
f:Brevibacteriaceae	g:Gp3	-0.00497401	0.88	0.958121
f:Streptococcaceae	g:Prochlorococcus	0.00804435	0.88	0.958121
f:Azospirillaceae	f:Sphingobacteriaceae	0.00966076	0.88	0.958121
f:Granulosicoccaceae	f:Nitrospiraceae	0.0179806	0.88	0.958121
f:Kordiimonadaceae	f:Rickettsiaceae	0.0178949	0.88	0.958121
f:Licnophoridae	g:Candidatus_Pelagibacter	0.0321716	0.88	0.958121
f:Licnophoridae	f:Rhizobiaceae	0.0136455	0.88	0.958121
f:Brucellaceae	f:Morganellaceae	-0.0041677	0.88	0.958121
f:Eurotiomycetes	f:Propionibacteriaceae	0.0339403	0.88	0.958121
f:Bradyrhizobiaceae	g:GpI	-0.0255894	0.88	0.958121
f:Eurotiomycetes	g:GpI	0.0350558	0.88	0.958121
f:Mycobacteriaceae	g:GpI	0.0463358	0.88	0.958121
f:Peptoniphilaceae	g:Spartobacteria_genera_incertae_sedis	-0.0106784	0.88	0.958121
f:Pseudomonadaceae	f:Pseudonocardiaceae	-0.00948326	0.88	0.958121
f:Acetobacteraceae	f:Rhodovibrionaceae	0.0614411	0.88	0.958121
f:Metamycoplasmataceae	f:Staphylococcaceae	-0.0291993	0.88	0.958121
f:Moraxellaceae	f:Nocardiaceae	0.00454815	0.88	0.958121
f:Aeromonadaceae	f:Comamonadaceae	-0.00299697	0.88	0.958121
f:Spongiibacteraceae	f:Yersiniaceae	-0.0208768	0.88	0.958121
f:Mycobacteriaceae	f:Yersiniaceae	-0.0124247	0.88	0.958121
f:Acetobacteraceae	f:Corynebacteriaceae	0.0248659	0.88	0.958121
f:Bacillaceae_1	g:Symbiodinium	-0.0167289	0.88	0.958121
f:Devosiaceae	f:Phyllobacteriaceae	-0.0544896	0.88	0.958121
f:Actinomycetaceae	f:Kiloniellaceae	0.0240689	0.88	0.958121
f:Actinomycetaceae	f:Cytophagaceae	-0.000234838	0.88	0.958121
f:Cytophagaceae	f:Erysipelotrichaceae	0.0351409	0.88	0.958121
f:Erwiniaceae	g:Symbiodinium	0.0198294	0.88	0.958121
f:Boseaceae	f:Bradyrhizobiaceae	-0.00179464	0.88	0.958121
f:Ephelotidae	f:Methylobacteriaceae	-0.00209822	0.88	0.958121
f:Methylobacteriaceae	f:Micrococcaceae	0.0343707	0.88	0.958121
f:Ochromonadaceae	f:Oxalobacteraceae	0.019524	0.88	0.958121
f:Exobasidiomycetes	f:Neisseriaceae	-0.0138796	0.88	0.958121
f:Veillonellaceae	g:Saccharibacteria_genera_incertae_sedis	0.0323945	0.88	0.958121
f:Sphingomonadaceae	g:Saccharibacteria_genera_incertae_sedis	-0.00763474	0.88	0.958121
f:Intrasporangiaceae	g:Saccharibacteria_genera_incertae_sedis	-0.0144291	0.88	0.958121
f:Nitrospiraceae	g:Saccharibacteria_genera_incertae_sedis	0.0160999	0.88	0.958121
f:Weeksellaceae	g:Saccharibacteria_genera_incertae_sedis	-0.0107388	0.88	0.958121
f:Ferrimonadaceae	g:Symbiodinium	-0.0482883	0.88	0.958121
f:Ferrimonadaceae	f:Ochromonadaceae	-0.0131543	0.88	0.958121
f:Family_VIII	g:Symbiodinium	-0.0534539	0.88	0.958121
f:Ephelotidae	f:Family_VIII	0.0538016	0.88	0.958121
f:Family_VIII	f:Licnophoridae	-0.0145049	0.88	0.958121
f:Family_VIII	f:Gordoniaceae	-0.00943751	0.88	0.958121
f:Ochromonadaceae	g:GpX	0.00930738	0.88	0.958121
f:Aeromonadaceae	f:Labyrinthulaceae	-0.0486366	0.88	0.958121
f:Labyrinthulaceae	f:Piscirickettsiaceae	0.0210373	0.88	0.958121
f:Labyrinthulaceae	f:Metamycoplasmataceae	0.0506867	0.88	0.958121
f:Erwiniaceae	f:Labyrinthulaceae	-0.0259176	0.88	0.958121
f:Desulfobacteraceae	f:Kiloniellaceae	0.0274876	0.88	0.958121
f:Desulfuromonadaceae	f:Licnophoridae	0.00349976	0.88	0.958121
f:Bernardetiaceae	f:Dermabacteraceae	0.00430233	0.88	0.958121
f:Bernardetiaceae	f:Bifidobacteriaceae	0.00598948	0.88	0.958121
f:Bernardetiaceae	f:Rickettsiaceae	-0.0510379	0.88	0.958121
f:Cohaesibacteraceae	f:Phyllobacteriaceae	0.0310325	0.88	0.958121
f:Cohaesibacteraceae	f:Erwiniaceae	-0.0283446	0.88	0.958121
f:Dermabacteraceae	f:Marinifilaceae	-0.0200363	0.88	0.958121
f:Granulosicoccaceae	f:Marinifilaceae	-0.0112674	0.88	0.958121
f:Marinifilaceae	f:Rickettsiaceae	0.0161667	0.88	0.958121
f:Ephelotidae	f:Marinifilaceae	0.0537924	0.88	0.958121
f:Marinifilaceae	f:Nocardioidaceae	-0.026351	0.88	0.958121
f:Carnobacteriaceae	f:Marinifilaceae	0.00263533	0.88	0.958121
f:Bifidobacteriaceae	f:Coxiellaceae	0.00591732	0.88	0.958121
f:Coxiellaceae	f:Sordariomycetes	-0.028706	0.88	0.958121
f:Brucellaceae	f:Coxiellaceae	0.0373969	0.88	0.958121
f:Legionellaceae	f:Sphingobacteriaceae	-0.0547847	0.88	0.958121
f:Legionellaceae	f:Sordariomycetes	-0.0627005	0.88	0.958121
f:Comamonadaceae	f:Legionellaceae	-0.00649303	0.88	0.958121
g:Gp9	g:GpIIa	-0.00607841	0.88	0.958121
f:Deinococcaceae	g:Gp9	0.0291312	0.88	0.958121
f:Yersiniaceae	g:Gp9	0.0207276	0.88	0.958121
f:Blastocatellaceae	f:Carnobacteriaceae	0.0118243	0.88	0.958121
f:Nocardiaceae	f:Simkaniaceae	-0.0193161	0.88	0.958121
f:Pseudomonadaceae	g:Gp26	0.00418058	0.88	0.958121
g:Cladocopium	g:Gp26	-0.0173452	0.88	0.958121
f:Flammeovirgaceae	g:Gp26	0.030551	0.88	0.958121
f:Philasterida	f:Veillonellaceae	0.0079634	0.88	0.958121
f:Caulobacteraceae	f:Philasterida	0.057532	0.88	0.958121
f:Philasterida	g:GpX	-0.00171777	0.88	0.958121
f:Coxiellaceae	f:Philasterida	-0.0477427	0.88	0.958121
f:Sulfurospirillaceae	g:Prochlorococcus	-0.0255523	0.88	0.958121
f:Sulfurospirillaceae	f:Xanthomonadaceae	-0.00609202	0.88	0.958121
f:Parvularculaceae	f:Sulfurospirillaceae	-0.0361217	0.88	0.958121
f:Desulfovibrionaceae	f:Labyrinthulaceae	-0.00338005	0.88	0.958121
f:Terasakiellaceae	g:Gp17	-0.0592533	0.88	0.958121
f:Kiloniellaceae	f:Pyrocystaceae	-0.0251285	0.88	0.958121
f:Pyrocystaceae	g:GpI	-0.020444	0.88	0.958121
f:Pyrocystaceae	f:Sulfurospirillaceae	0.00360694	0.88	0.958121
f:Erysipelotrichaceae	g:GpIX	0.00101694	0.88	0.958121
f:Bifidobacteriaceae	f:Vaginicolidae	0.00807609	0.88	0.958121
f:Vaginicolidae	g:Symbiodinium	0.0334381	0.88	0.958121
f:Blastocatellaceae	f:Oceanospirillaceae	0.025281	0.88	0.958121
f:Alteromonadaceae	f:Bacillaceae_1	0.00428123	0.88	0.958121
f:Alteromonadaceae	f:Phyllobacteriaceae	-0.00498583	0.88	0.958121
f:Alteromonadaceae	f:Erwiniaceae	0.038302	0.88	0.958121
f:Alcanivoracaceae	f:Marinilabiliaceae	-0.0513918	0.88	0.958121
f:Alcanivoracaceae	f:Parvularculaceae	0.00272958	0.88	0.958121
f:Alcanivoracaceae	g:Gp9	-0.000986394	0.88	0.958121
f:Halomonadaceae	f:Yersiniaceae	-0.041034	0.88	0.958121
f:Halomonadaceae	f:Oxalobacteraceae	-0.047235	0.88	0.958121
f:Halobacteriovoraceae	f:Labyrinthulaceae	-0.0154261	0.88	0.958121
f:Desulfuromonadaceae	f:Halobacteriovoraceae	0.0224795	0.88	0.958121
f:Halobacteriovoraceae	f:Halomonadaceae	0.00700106	0.88	0.958121
f:Family_II	f:Roseivirgaceae	-0.0454138	0.88	0.958121
f:Parvularculaceae	f:Roseivirgaceae	-0.00777778	0.88	0.958121
f:Brevibacteriaceae	g:Durisdinium	0.0167253	0.88	0.958121
g:Durisdinium	g:GpI	0.0248753	0.88	0.958121
g:Durisdinium	g:Gp9	-0.0299364	0.88	0.958121
f:Idiomarinaceae	f:Philasterida	-0.0132302	0.88	0.958121
f:Idiomarinaceae	f:Vaginicolidae	0.0137048	0.88	0.958121
f:Arcobacteraceae	f:Corynebacteriaceae	0.0286681	0.88	0.958121
f:Arcobacteraceae	f:Boseaceae	0.0203923	0.88	0.958121
f:Arcobacteraceae	f:Family_VIII	0.0152198	0.88	0.958121
f:Vibrionaceae	g:GpI	0.00678146	0.88	0.958121
f:Flammeovirgaceae	f:Vibrionaceae	-0.0150143	0.88	0.958121
f:Aurantimonadaceae	f:Flammeovirgaceae	0.0364716	0.88	0.958121
f:Alcaligenaceae	f:Intrasporangiaceae	0.0050058	0.88	0.958121
f:Alcaligenaceae	f:Spirochaetaceae	0.052085	0.88	0.958121
f:Alcaligenaceae	f:Halomonadaceae	0.034797	0.88	0.958121
f:Carnobacteriaceae	f:Shewanellaceae	-0.00396146	0.88	0.958121
f:Arenicellaceae	g:Symbiodinium	0.00135247	0.88	0.958121
f:Arenicellaceae	g:Gp26	0.0198527	0.88	0.958121
f:Cyclobacteriaceae	f:Lewinellaceae	0.0340217	0.88	0.958121
f:Corallicolidae	f:Lewinellaceae	0.00280441	0.88	0.958121
f:Bacillariaceae	f:Devosiaceae	-0.0358918	0.88	0.958121
f:Bacillariaceae	f:Erwiniaceae	0.0121364	0.88	0.958121
f:Bacillariaceae	g:Saccharibacteria_genera_incertae_sedis	-0.0325738	0.88	0.958121
f:Ceramiaceae	f:Naviculaceae	0.0501338	0.88	0.958121
f:Cohaesibacteraceae	f:Iamiaceae	-0.0100827	0.88	0.958121
f:Ilumatobacteraceae	f:Intrasporangiaceae	0.0115334	0.88	0.958121
f:Ilumatobacteraceae	f:Marinilabiliaceae	-0.00685502	0.88	0.958121
f:Dermabacteraceae	f:Prolixibacteraceae	0.046709	0.88	0.958121
f:Kangiellaceae	g:Prochlorococcus	0.0275963	0.88	0.958121
f:Cytophagaceae	f:Kangiellaceae	0.000356789	0.88	0.958121
f:Kangiellaceae	f:Pseudonocardiaceae	-0.0543424	0.88	0.958121
f:Kangiellaceae	f:Metamycoplasmataceae	0.00380297	0.88	0.958121
f:Kangiellaceae	g:GpX	-0.0522075	0.88	0.958121
f:Ectothiorhodospiraceae	f:Terasakiellaceae	-0.0233842	0.88	0.958121
f:Lentisphaeraceae	g:Saccharibacteria_genera_incertae_sedis	-0.00911758	0.88	0.958121
f:Desulfovibrionaceae	f:Nannocystaceae	-0.0200876	0.88	0.958121
f:Nannocystaceae	f:Pseudoalteromonadaceae	0.0230952	0.88	0.958121
f:Nannocystaceae	f:Roseivirgaceae	0.0533122	0.88	0.958121
f:Cohaesibacteraceae	g:Gp22	0.050561	0.88	0.958121
f:Ahrensiaceae	f:Caulobacteraceae	0.0464945	0.88	0.958121
f:Hyphomicrobiaceae	g:Candidatus_Pelagibacter	-0.057226	0.88	0.958121
f:Legionellaceae	g:Gp10	0.0255109	0.88	0.958121
f:Halomonadaceae	g:Gp10	-0.014201	0.88	0.958121
f:Erythrobacteraceae	g:Durisdinium	0.00823935	0.88	0.958121
f:Arcobacteraceae	f:Erythrobacteraceae	-0.00615188	0.88	0.958121
f:Rubritaleaceae	g:Gp3	-0.0183195	0.88	0.958121
f:Puniceicoccaceae	g:Spartobacteria_genera_incertae_sedis	0.0163259	0.88	0.958121
f:Morganellaceae	f:Reichenbachiellaceae	-0.0353928	0.88	0.958121
f:Marinilabiliaceae	f:Reichenbachiellaceae	0.015541	0.88	0.958121
f:Arcobacteraceae	f:Verrucomicrobiaceae	-0.0193828	0.88	0.958121
f:Saprospiraceae	f:Spirochaetaceae	-0.00201138	0.88	0.958121
f:Pirellulaceae	g:Symbiodinium	0.0185871	0.88	0.958121
f:Stappiaceae	f:Veillonellaceae	-0.00232667	0.88	0.958121
f:Ochromonadaceae	f:Stappiaceae	0.0111622	0.88	0.958121
f:Fusobacteriaceae	f:Peptoniphilaceae	0.00068471	0.88	0.958121
f:Atopobiaceae	f:Fusobacteriaceae	0.0259967	0.88	0.958121
f:Fusobacteriaceae	f:Mycobacteriaceae	-0.0124352	0.88	0.958121
f:Ceramiaceae	f:Fusobacteriaceae	-0.043161	0.88	0.958121
f:Enterobacteriaceae	f:Mycobacteriaceae	0.0138755	0.88	0.958121
f:Comamonadaceae	f:Enterobacteriaceae	0.00909172	0.88	0.958121
f:Ceramiaceae	f:Enterobacteriaceae	-0.0226689	0.88	0.958121
f:Ferrimonadaceae	f:Peptostreptococcaceae	0.0244436	0.88	0.958121
f:Bernardetiaceae	f:Peptostreptococcaceae	0.0210773	0.88	0.958121
f:Erythrobacteraceae	f:Peptostreptococcaceae	-0.000625822	0.88	0.958121
f:Halieaceae	f:Peptostreptococcaceae	-0.0224169	0.88	0.958121
f:Chitinophagaceae	g:Acaryochloris	0.010671	0.88	0.958121
f:Sneathiellaceae	g:Acaryochloris	0.00190043	0.88	0.958121
f:Gordoniaceae	g:Acaryochloris	0.0173076	0.88	0.958121
f:Marinilabiliaceae	g:Acaryochloris	-0.00828436	0.88	0.958121
f:Chitinophagaceae	g:GpIV	-0.0213129	0.88	0.958121
f:Enterobacteriaceae	g:GpIV	0.00991588	0.88	0.958121
g:Gp22	g:GpVIII	-0.0311171	0.88	0.958121
f:Family_I	f:Sphingobacteriaceae	-0.0501849	0.88	0.958121
f:Dermabacteraceae	f:Family_I	-0.0216749	0.88	0.958121
f:Family_I	f:Verrucomicrobiaceae	-0.00315999	0.88	0.958121
f:Balneolaceae	f:Ephelotidae	0.0275562	0.88	0.958121
f:Balneolaceae	f:Marinilabiliaceae	-0.0136928	0.88	0.958121
f:Brevibacteriaceae	f:Rubricoccaceae	0.0123159	0.88	0.958121
f:Propionibacteriaceae	f:Rubricoccaceae	-0.0239407	0.88	0.958121
g:GpVIII	g:Subdivision3_genera_incertae_sedis	0.0174155	0.88	0.958121
f:Clostridiaceae_1	f:Microbacteriaceae	0.0201341	0.88	0.958121
f:Ceramiaceae	f:Clostridiaceae_1	0.00131104	0.88	0.958121
f:Lachnospiraceae	f:Veillonellaceae	-0.0338232	0.88	0.958121
f:Lachnospiraceae	f:Licnophoridae	0.0210166	0.88	0.958121
f:Lachnospiraceae	f:Yersiniaceae	-0.0328165	0.88	0.958121
f:Desulfobulbaceae	f:Lachnospiraceae	0.0108619	0.88	0.958121
f:Erythrobacteraceae	f:Lachnospiraceae	0.0177531	0.88	0.958121
f:Metamycoplasmataceae	f:Microscillaceae	-0.0176375	0.88	0.958121
f:Cellvibrionaceae	f:Microscillaceae	-0.0118113	0.88	0.958121
f:Microscillaceae	f:Terasakiellaceae	-0.00284488	0.88	0.958121
f:Ephelotidae	f:Pseudobacteriovoracaceae	0.01351	0.88	0.958121
f:Cellvibrionaceae	f:Pseudobacteriovoracaceae	0.0371205	0.88	0.958121
f:Legionellaceae	f:Pseudobacteriovoracaceae	0.0425584	0.88	0.958121
f:Pseudobacteriovoracaceae	f:Terasakiellaceae	0.0251778	0.88	0.958121
f:Alcanivoracaceae	f:Pseudobacteriovoracaceae	0.0135477	0.88	0.958121
f:Spongiibacteraceae	f:Thalassobaculaceae	-0.0131392	0.88	0.958121
f:Rhizobiaceae	f:Thalassobaculaceae	0.00347538	0.88	0.958121
f:Ceramiaceae	f:Thalassobaculaceae	0.0246344	0.88	0.958121
f:Ilumatobacteraceae	f:Thalassobaculaceae	0.0520018	0.88	0.958121
f:Erythrobacteraceae	f:Thalassobaculaceae	-0.030411	0.88	0.958121
f:Rhodobacteraceae	g:GpXII	-0.0029684	0.88	0.958121
f:Cellvibrionaceae	f:Melosiraceae	0.00247607	0.88	0.958121
f:Legionellaceae	f:Melosiraceae	0.0139152	0.88	0.958121
f:Geobacteraceae	f:Xanthomonadaceae	0.00924924	0.88	0.958121
f:Geobacteraceae	f:Peptoniphilaceae	-0.0305596	0.88	0.958121
f:Haliangiaceae	f:Kordiimonadaceae	0.0303975	0.88	0.958121
f:Haliangiaceae	f:Iamiaceae	0.00130104	0.88	0.958121
f:Clostridiaceae_1	f:Haliangiaceae	-0.0239802	0.88	0.958121
f:Xanthomonadaceae	g:Gp17	0.00454514	0.9	0.966267
f:Burkholderiaceae	f:Microbacteriaceae	-0.0204673	0.9	0.966267
f:Dermabacteraceae	f:Sphingomonadaceae	-0.0613232	0.9	0.966267
f:Dothideomycetes	f:Spongiibacteraceae	0.0154033	0.9	0.966267
f:Sordariomycetes	g:Gp17	0.0136403	0.9	0.966267
f:Peptoniphilaceae	g:Poribacteria_genera_incertae_sedis	0.00298517	0.9	0.966267
f:Bradyrhizobiaceae	f:Cyclobacteriaceae	0.00412737	0.9	0.966267
f:Rhizobiaceae	g:Gp3	0.0437956	0.9	0.966267
f:Dothideomycetes	g:Gp3	-0.00925846	0.9	0.966267
f:Intrasporangiaceae	f:Xanthomonadaceae	-0.0174794	0.9	0.966267
f:Atopobiaceae	f:Nitrospiraceae	0.0281755	0.9	0.966267
f:Nitrospiraceae	f:Sordariomycetes	-0.00833958	0.9	0.966267
f:Francisellaceae	g:Prochlorococcus	0.0252154	0.9	0.966267
f:Dermabacteraceae	f:Francisellaceae	-0.0151074	0.9	0.966267
f:Francisellaceae	g:Gp17	0.0283257	0.9	0.966267
f:Eurotiomycetes	f:Francisellaceae	0.0254697	0.9	0.966267
f:Cytophagaceae	f:Veillonellaceae	0.0334849	0.9	0.966267
f:Nitrospiraceae	f:Rickettsiaceae	0.00121042	0.9	0.966267
f:Ephelotidae	f:Francisellaceae	-0.0200634	0.9	0.966267
f:Brucellaceae	f:Eurotiomycetes	-0.000905098	0.9	0.966267
f:Propionibacteriaceae	g:Symbiodinium	0.0483675	0.9	0.966267
f:Sordariomycetes	g:Spartobacteria_genera_incertae_sedis	0.0644082	0.9	0.966267
f:Dermacoccaceae	g:Spartobacteria_genera_incertae_sedis	0.0377735	0.9	0.966267
f:Pseudomonadaceae	g:Cladocopium	-0.00677303	0.9	0.966267
f:Bradyrhizobiaceae	g:Cladocopium	-0.0220582	0.9	0.966267
f:Piscirickettsiaceae	f:Symbiodiniaceae	-0.0136416	0.9	0.966267
f:Pseudonocardiaceae	f:Sphingomonadaceae	-0.0243474	0.9	0.966267
f:Acetobacteraceae	f:Granulosicoccaceae	0.00672306	0.9	0.966267
f:Metamycoplasmataceae	f:Rhizobiaceae	-0.00485861	0.9	0.966267
f:Dermabacteraceae	f:Staphylococcaceae	0.00506861	0.9	0.966267
f:Lactobacillaceae	f:Moraxellaceae	-0.0033881	0.9	0.966267
f:Comamonadaceae	f:Intrasporangiaceae	0.0126985	0.9	0.966267
f:Comamonadaceae	f:Rickettsiaceae	0.0294958	0.9	0.966267
f:Comamonadaceae	g:Cladocopium	-0.0042336	0.9	0.966267
f:Phyllobacteriaceae	f:Xanthomonadaceae	-0.00195228	0.9	0.966267
f:Phyllobacteriaceae	f:Rhizobiaceae	0.0436551	0.9	0.966267
f:Azospirillaceae	f:Phyllobacteriaceae	0.00377546	0.9	0.966267
f:Granulosicoccaceae	f:Phyllobacteriaceae	0.0439104	0.9	0.966267
f:Actinomycetaceae	f:Family_II	0.0312136	0.9	0.966267
f:Bacteroidaceae	f:Eurotiomycetes	-0.00176864	0.9	0.966267
f:Erysipelotrichaceae	f:Ochromonadaceae	0.0237526	0.9	0.966267
f:Bradyrhizobiaceae	f:Nocardioidaceae	0.0647282	0.9	0.966267
f:Moraxellaceae	f:Nocardioidaceae	0.0545353	0.9	0.966267
f:Bifidobacteriaceae	f:Erwiniaceae	0.0307101	0.9	0.966267
f:Boseaceae	f:Spongiibacteraceae	0.033252	0.9	0.966267
f:Boseaceae	g:Symbiodinium	-0.0283566	0.9	0.966267
f:Kiloniellaceae	f:Weeksellaceae	0.0346466	0.9	0.966267
f:Carnobacteriaceae	f:Spongiibacteraceae	-0.0107579	0.9	0.966267
f:Dothideomycetes	f:Oxalobacteraceae	0.00232329	0.9	0.966267
f:Caulobacteraceae	f:Gordoniaceae	0.0506636	0.9	0.966267
g:Prochlorococcus	g:Saccharibacteria_genera_incertae_sedis	0.00316406	0.9	0.966267
f:Francisellaceae	g:Saccharibacteria_genera_incertae_sedis	0.00242836	0.9	0.966267
f:Granulosicoccaceae	f:Marinilabiliaceae	0.0347629	0.9	0.966267
f:Cellvibrionaceae	g:Candidatus_Pelagibacter	0.0067588	0.9	0.966267
f:Cellvibrionaceae	f:Sphingomonadaceae	0.000441042	0.9	0.966267
f:Cellvibrionaceae	f:Ochromonadaceae	-0.0064129	0.9	0.966267
f:Bacteroidaceae	f:Flammeovirgaceae	0.020885	0.9	0.966267
f:Family_II	f:Ferrimonadaceae	-0.0064119	0.9	0.966267
f:Moritellaceae	f:Symbiodiniaceae	0.00299314	0.9	0.966267
f:Family_VIII	f:Rhizobiaceae	-0.0523755	0.9	0.966267
f:Granulosicoccaceae	g:GpX	0.0434387	0.9	0.966267
f:Desulfuromonadaceae	f:Rhodovibrionaceae	0.0292567	0.9	0.966267
f:Deinococcaceae	f:Desulfuromonadaceae	0.0241653	0.9	0.966267
f:Cohaesibacteraceae	f:Xanthomonadaceae	-0.00249665	0.9	0.966267
f:Cohaesibacteraceae	g:Gp17	-0.00986745	0.9	0.966267
f:Cohaesibacteraceae	g:Cladocopium	-0.052786	0.9	0.966267
f:Atopobiaceae	f:Coxiellaceae	-0.00841643	0.9	0.966267
f:Legionellaceae	g:Candidatus_Pelagibacter	-0.0180073	0.9	0.966267
f:Legionellaceae	f:Streptococcaceae	-0.0105252	0.9	0.966267
f:Rhizobiaceae	g:Gp9	-0.00352584	0.9	0.966267
f:Cytophagaceae	g:Gp9	-0.0202733	0.9	0.966267
f:Pseudonocardiaceae	f:Simkaniaceae	0.0267434	0.9	0.966267
f:Actinomycetaceae	f:Philasterida	0.0307846	0.9	0.966267
f:Desulfuromonadaceae	f:Philasterida	-0.0373503	0.9	0.966267
f:Caulobacteraceae	f:Sulfurospirillaceae	0.0364689	0.9	0.966267
f:Desulfovibrionaceae	g:Prochlorococcus	0.0146217	0.9	0.966267
f:Dermabacteraceae	f:Desulfovibrionaceae	0.00294499	0.9	0.966267
f:Cellvibrionaceae	f:Desulfovibrionaceae	-0.0024715	0.9	0.966267
f:Bacteroidaceae	f:Spirochaetaceae	0.00371148	0.9	0.966267
f:Micrococcaceae	f:Terasakiellaceae	-0.014821	0.9	0.966267
f:Corallicolidae	g:Prochlorococcus	0.0359573	0.9	0.966267
f:Corallicolidae	f:Dothideomycetes	0.0276058	0.9	0.966267
f:Corallicolidae	f:Erwiniaceae	-0.00581128	0.9	0.966267
f:Corallicolidae	f:Desulfuromonadaceae	-0.00778698	0.9	0.966267
f:Microbacteriaceae	f:Pyrocystaceae	0.0396329	0.9	0.966267
f:Peptoniphilaceae	f:Pyrocystaceae	0.0213763	0.9	0.966267
f:Propionibacteriaceae	f:Pyrocystaceae	-0.0207804	0.9	0.966267
f:Parvularculaceae	f:Pyrocystaceae	0.0148496	0.9	0.966267
f:Dermabacteraceae	g:GpIX	0.0210485	0.9	0.966267
f:Veillonellaceae	g:GpIX	0.014529	0.9	0.966267
f:Ochromonadaceae	g:GpIX	-0.00999791	0.9	0.966267
f:Pseudomonadaceae	f:Vaginicolidae	0.0185652	0.9	0.966267
f:Vaginicolidae	g:Gp17	-0.0198911	0.9	0.966267
f:Deinococcaceae	f:Vaginicolidae	-0.034363	0.9	0.966267
f:Paenibacillaceae_1	f:Vaginicolidae	-0.00572558	0.9	0.966267
f:Cyclobacteriaceae	f:Oceanospirillaceae	-0.00572693	0.9	0.966267
f:Pseudoalteromonadaceae	f:Terasakiellaceae	-0.0171745	0.9	0.966267
f:Alteromonadaceae	f:Corynebacteriaceae	0.0169199	0.9	0.966267
f:Alcanivoracaceae	g:GpX	0.0232312	0.9	0.966267
f:Halobacteriovoraceae	g:GpIIa	0.0126778	0.9	0.966267
f:Devosiaceae	f:Halobacteriovoraceae	0.00103454	0.9	0.966267
f:Boseaceae	f:Halobacteriovoraceae	-0.003552	0.9	0.966267
g:Durisdinium	g:Symbiodinium	0.00423676	0.9	0.966267
f:Erysipelotrichaceae	g:Durisdinium	0.0268556	0.9	0.966267
f:Carnobacteriaceae	g:Durisdinium	0.0353132	0.9	0.966267
f:Terasakiellaceae	g:Durisdinium	-0.0305375	0.9	0.966267
f:Blastocatellaceae	f:Idiomarinaceae	-0.035839	0.9	0.966267
f:Arcobacteraceae	f:Ceramiaceae	0.016606	0.9	0.966267
f:Peptoniphilaceae	f:Vibrionaceae	-0.01243	0.9	0.966267
f:Aurantimonadaceae	f:Weeksellaceae	-0.0229486	0.9	0.966267
f:Alcaligenaceae	f:Dermabacteraceae	-0.0336292	0.9	0.966267
f:Alcaligenaceae	f:Family_VIII	0.0310996	0.9	0.966267
f:Marinifilaceae	f:Shewanellaceae	0.0156987	0.9	0.966267
f:Arenicellaceae	g:Spartobacteria_genera_incertae_sedis	-0.00686531	0.9	0.966267
f:Lewinellaceae	g:GpIX	-0.0108595	0.9	0.966267
f:Roseivirgaceae	g:Marinicella	0.00206216	0.9	0.966267
f:Bacillariaceae	f:Chitinophagaceae	-0.0066841	0.9	0.966267
f:Naviculaceae	f:Roseivirgaceae	0.0121968	0.9	0.966267
f:Iamiaceae	f:Terasakiellaceae	-0.00289415	0.9	0.966267
f:Ilumatobacteraceae	f:Morganellaceae	-0.040897	0.9	0.966267
f:Dermabacteraceae	f:Ilumatobacteraceae	0.0132644	0.9	0.966267
f:Ilumatobacteraceae	f:Kordiimonadaceae	-0.0447998	0.9	0.966267
f:Ilumatobacteraceae	f:Methylobacteriaceae	0.00531004	0.9	0.966267
f:Ilumatobacteraceae	f:Shewanellaceae	0.00210136	0.9	0.966267
f:Desulfobulbaceae	f:Kiloniellaceae	0.00459845	0.9	0.966267
f:Kangiellaceae	f:Veillonellaceae	-0.0135456	0.9	0.966267
f:Atopobiaceae	f:Kangiellaceae	0.0263157	0.9	0.966267
f:Kangiellaceae	f:Kiloniellaceae	0.0110887	0.9	0.966267
f:Kangiellaceae	f:Nitrospiraceae	0.0448292	0.9	0.966267
f:Ephelotidae	f:Kangiellaceae	0.0269954	0.9	0.966267
f:Kangiellaceae	f:Roseivirgaceae	-0.0328405	0.9	0.966267
f:Ectothiorhodospiraceae	f:Piscirickettsiaceae	-0.0561739	0.9	0.966267
f:Ectothiorhodospiraceae	f:Naviculaceae	0.0308806	0.9	0.966267
f:Ceramiaceae	f:Nannocystaceae	-0.0105102	0.9	0.966267
f:Sordariomycetes	g:Gp22	-0.0137553	0.9	0.966267
f:Nocardiaceae	f:Parvibaculaceae	0.0205296	0.9	0.966267
f:Parvibaculaceae	g:Durisdinium	0.000243266	0.9	0.966267
f:Ahrensiaceae	f:Sphingomonadaceae	0.0035306	0.9	0.966267
f:Ahrensiaceae	f:Family_II	0.000367437	0.9	0.966267
f:Hyphomicrobiaceae	f:Morganellaceae	0.027742	0.9	0.966267
f:Hyphomicrobiaceae	g:Spartobacteria_genera_incertae_sedis	0.0256196	0.9	0.966267
f:Deinococcaceae	f:Hyphomicrobiaceae	-0.0170331	0.9	0.966267
f:Gordoniaceae	f:Hyphomicrobiaceae	-0.0312104	0.9	0.966267
g:Gp10	g:GpIIa	-0.0148633	0.9	0.966267
g:Gp10	g:Gp3	-0.0589085	0.9	0.966267
f:Chromatiaceae	f:Flavobacteriaceae	0.00437565	0.9	0.966267
f:Chitinophagaceae	f:Rhodobacteraceae	-0.00423909	0.9	0.966267
f:Family_II	f:Rhodobacteraceae	0.0329625	0.9	0.966267
f:Alteromonadaceae	f:Halieaceae	0.0132942	0.9	0.966267
f:Reichenbachiellaceae	f:Veillonellaceae	0.0146499	0.9	0.966267
f:Bifidobacteriaceae	f:Reichenbachiellaceae	-0.0499178	0.9	0.966267
f:Intrasporangiaceae	f:Reichenbachiellaceae	0.0196359	0.9	0.966267
f:Morganellaceae	f:Verrucomicrobiaceae	-0.00646536	0.9	0.966267
f:Kiloniellaceae	f:Verrucomicrobiaceae	0.0177139	0.9	0.966267
f:Brucellaceae	f:Verrucomicrobiaceae	-0.0286597	0.9	0.966267
f:Saprospiraceae	f:Sphingomonadaceae	-0.0129154	0.9	0.966267
f:Granulosicoccaceae	f:Pirellulaceae	-0.00401473	0.9	0.966267
f:Comamonadaceae	f:Pirellulaceae	0.0200746	0.9	0.966267
f:Pirellulaceae	f:Roseivirgaceae	-0.00509973	0.9	0.966267
f:Pirellulaceae	f:Prolixibacteraceae	-0.00734233	0.9	0.966267
f:Mycobacteriaceae	f:Stappiaceae	0.000719138	0.9	0.966267
f:Phyllobacteriaceae	f:Stappiaceae	0.0248141	0.9	0.966267
f:Dothideomycetes	f:Fusobacteriaceae	-0.00583949	0.9	0.966267
f:Cytophagaceae	f:Fusobacteriaceae	0.0148694	0.9	0.966267
f:Alcaligenaceae	f:Fusobacteriaceae	-0.0169083	0.9	0.966267
f:Erythrobacteraceae	f:Fusobacteriaceae	-0.0111076	0.9	0.966267
f:Cellvibrionaceae	f:Enterobacteriaceae	0.0122801	0.9	0.966267
f:Aeromonadaceae	f:Peptostreptococcaceae	0.0365362	0.9	0.966267
f:Brevibacteriaceae	f:Peptostreptococcaceae	0.0246727	0.9	0.966267
f:Peptostreptococcaceae	f:Sulfurospirillaceae	0.000601261	0.9	0.966267
f:Dermabacteraceae	g:Acaryochloris	-0.000397624	0.9	0.966267
f:Bradyrhizobiaceae	g:Acaryochloris	0.0445904	0.9	0.966267
g:Candidatus_Pelagibacter	g:GpVIII	-0.0189322	0.9	0.966267
f:Legionellaceae	g:GpVIII	-0.0127121	0.9	0.966267
f:Cyclobacteriaceae	f:Family_I	0.0127911	0.9	0.966267
f:Family_I	f:Symbiodiniaceae	-0.0182105	0.9	0.966267
f:Family_I	f:Puniceicoccaceae	0.000172423	0.9	0.966267
f:Family_I	f:Reichenbachiellaceae	0.0155694	0.9	0.966267
f:Balneolaceae	f:Erythrobacteraceae	0.0205047	0.9	0.966267
f:Endozoicomonadaceae	f:Rubricoccaceae	-0.0337586	0.9	0.966267
f:Marinifilaceae	f:Rubricoccaceae	-0.0315686	0.9	0.966267
f:Rhodovibrionaceae	g:Subdivision3_genera_incertae_sedis	0.0116686	0.9	0.966267
g:Gp26	g:Subdivision3_genera_incertae_sedis	-0.0106851	0.9	0.966267
f:Aurantimonadaceae	g:Subdivision3_genera_incertae_sedis	-0.00713044	0.9	0.966267
f:Clostridiaceae_1	f:Moritellaceae	-0.0126218	0.9	0.966267
f:Clostridiaceae_1	f:Labyrinthulaceae	-0.0278081	0.9	0.966267
f:Aurantimonadaceae	f:Clostridiaceae_1	-0.00282166	0.9	0.966267
f:Bacillariaceae	f:Clostridiaceae_1	-0.0171661	0.9	0.966267
f:Clostridiaceae_1	f:Erythrobacteraceae	-0.00633116	0.9	0.966267
f:Clostridiaceae_1	f:Rubritaleaceae	-0.0169407	0.9	0.966267
f:Lachnospiraceae	g:Cladocopium	-0.0283786	0.9	0.966267
f:Arcobacteraceae	f:Lachnospiraceae	-0.00722852	0.9	0.966267
f:Microscillaceae	f:Mycobacteriaceae	0.0272397	0.9	0.966267
f:Brucellaceae	f:Microscillaceae	-0.00795654	0.9	0.966267
f:Ferrimonadaceae	f:Microscillaceae	-0.00424965	0.9	0.966267
f:Halobacteriovoraceae	f:Microscillaceae	0.00599009	0.9	0.966267
f:Deinococcaceae	f:Pseudobacteriovoracaceae	0.0261461	0.9	0.966267
f:Pseudobacteriovoracaceae	f:Pseudonocardiaceae	0.0542128	0.9	0.966267
f:Parvibaculaceae	f:Pseudobacteriovoracaceae	0.0330628	0.9	0.966267
f:Pseudobacteriovoracaceae	f:Stappiaceae	-0.0196715	0.9	0.966267
f:Pseudobacteriovoracaceae	f:Rubricoccaceae	-0.0387436	0.9	0.966267
f:Cellvibrionaceae	f:Thalassobaculaceae	-0.00374834	0.9	0.966267
f:Alteromonadaceae	f:Thalassobaculaceae	-0.0150171	0.9	0.966267
f:Bifidobacteriaceae	f:Melosiraceae	-0.0314361	0.9	0.966267
f:Dermacoccaceae	f:Melosiraceae	-0.00933331	0.9	0.966267
f:Brucellaceae	f:Melosiraceae	-0.0148391	0.9	0.966267
f:Melosiraceae	f:Pyrocystaceae	-0.0256802	0.9	0.966267
f:Melosiraceae	g:Durisdinium	-0.042349	0.9	0.966267
f:Melosiraceae	f:Saprospiraceae	0.0316467	0.9	0.966267
f:Brucellaceae	f:Geobacteraceae	0.0271842	0.9	0.966267
f:Endozoicomonadaceae	f:Geobacteraceae	-0.0116487	0.9	0.966267
f:Geobacteraceae	f:Labyrinthulaceae	0.000237855	0.9	0.966267
f:Geobacteraceae	f:Peptostreptococcaceae	-0.00472808	0.9	0.966267
f:Balneolaceae	f:Geobacteraceae	0.0102258	0.9	0.966267
f:Cytophagaceae	f:Haliangiaceae	0.0228213	0.9	0.966267
f:Arcobacteraceae	f:Haliangiaceae	0.0204716	0.9	0.966267
f:Haliangiaceae	f:Hyphomicrobiaceae	-0.00596113	0.9	0.966267
f:Enterobacteriaceae	f:Haliangiaceae	-0.0110822	0.9	0.966267
f:Aeromonadaceae	f:Microbacteriaceae	-0.0173583	0.92	0.973577
f:Dermabacteraceae	f:Sphingobacteriaceae	-0.0276509	0.92	0.973577
f:Atopobiaceae	g:Prochlorococcus	0.0215781	0.92	0.973577
f:Bradyrhizobiaceae	f:Xanthomonadaceae	-0.00188653	0.92	0.973577
f:Kordiimonadaceae	f:Microbacteriaceae	0.00948924	0.92	0.973577
f:Family_II	f:Sordariomycetes	-0.00630404	0.92	0.973577
f:Chitinophagaceae	f:Thermaceae	-0.0302039	0.92	0.973577
f:Atopobiaceae	f:Kiloniellaceae	-0.00186513	0.92	0.973577
f:Aeromonadaceae	g:Gp3	0.0378847	0.92	0.973577
f:Bifidobacteriaceae	f:Intrasporangiaceae	0.01533	0.92	0.973577
f:Nitrospiraceae	g:GpIIa	-0.014312	0.92	0.973577
f:Bifidobacteriaceae	f:Nitrospiraceae	-0.00105326	0.92	0.973577
f:Mycobacteriaceae	g:Candidatus_Pelagibacter	0.00860671	0.92	0.973577
f:Lactobacillaceae	f:Mycobacteriaceae	-0.0144783	0.92	0.973577
f:Nocardiaceae	g:Prochlorococcus	0.0153834	0.92	0.973577
f:Spongiibacteraceae	f:Streptococcaceae	0.0213839	0.92	0.973577
f:Dermacoccaceae	g:Gp17	5.80808e-05	0.92	0.973577
f:Mycobacteriaceae	g:Symbiodinium	0.016527	0.92	0.973577
f:Granulosicoccaceae	f:Xanthomonadaceae	-0.00296142	0.92	0.973577
f:Atopobiaceae	f:Granulosicoccaceae	0.000325071	0.92	0.973577
f:Rickettsiaceae	g:Gp17	-0.0118969	0.92	0.973577
f:Bifidobacteriaceae	g:Spartobacteria_genera_incertae_sedis	-0.0259078	0.92	0.973577
f:Aeromonadaceae	f:Ochromonadaceae	0.00269226	0.92	0.973577
f:Azospirillaceae	f:Ochromonadaceae	-0.00706953	0.92	0.973577
f:Acetobacteraceae	f:Eurotiomycetes	-0.0307213	0.92	0.973577
f:Exobasidiomycetes	g:Candidatus_Pelagibacter	0.0173354	0.92	0.973577
f:Exobasidiomycetes	f:Sneathiellaceae	0.0118391	0.92	0.973577
f:Exobasidiomycetes	f:Metamycoplasmataceae	-0.0147208	0.92	0.973577
f:Nocardiaceae	f:Phyllobacteriaceae	-0.00802416	0.92	0.973577
f:Micrococcaceae	f:Veillonellaceae	-0.0201816	0.92	0.973577
f:Kordiimonadaceae	f:Micrococcaceae	-0.0361763	0.92	0.973577
f:Acetobacteraceae	f:Micrococcaceae	0.0140825	0.92	0.973577
f:Actinomycetaceae	g:Symbiodinium	-0.005939	0.92	0.973577
f:Actinomycetaceae	g:Spartobacteria_genera_incertae_sedis	0.0186771	0.92	0.973577
f:Caulobacteraceae	f:Erysipelotrichaceae	0.0459629	0.92	0.973577
f:Erysipelotrichaceae	f:Family_II	0.0193206	0.92	0.973577
f:Erwiniaceae	f:Rhodovibrionaceae	-0.0146743	0.92	0.973577
f:Erwiniaceae	f:Veillonellaceae	-0.0294501	0.92	0.973577
f:Weeksellaceae	g:GpIIa	0.00112333	0.92	0.973577
f:Carnobacteriaceae	f:Deinococcaceae	0.0226009	0.92	0.973577
f:Family_II	f:Oxalobacteraceae	-0.00453181	0.92	0.973577
f:Intrasporangiaceae	f:Oxalobacteraceae	-0.0417137	0.92	0.973577
f:Gordoniaceae	g:Prochlorococcus	-0.00289773	0.92	0.973577
f:Family_II	f:Gordoniaceae	-0.0187614	0.92	0.973577
f:Granulosicoccaceae	f:Neisseriaceae	-0.00473307	0.92	0.973577
f:Granulosicoccaceae	g:Saccharibacteria_genera_incertae_sedis	-0.0293651	0.92	0.973577
f:Cytophagaceae	f:Endozoicomonadaceae	0.00224789	0.92	0.973577
f:Intrasporangiaceae	f:Marinilabiliaceae	0.018635	0.92	0.973577
f:Family_II	f:Flammeovirgaceae	-0.0419464	0.92	0.973577
f:Acetobacteraceae	f:Family_VIII	-0.00722206	0.92	0.973577
g:GpX	g:Saccharibacteria_genera_incertae_sedis	-0.0165874	0.92	0.973577
f:Labyrinthulaceae	f:Pseudonocardiaceae	0.00335553	0.92	0.973577
f:Aeromonadaceae	f:Desulfuromonadaceae	-0.0233405	0.92	0.973577
f:Azospirillaceae	f:Bernardetiaceae	-0.0137486	0.92	0.973577
f:Cohaesibacteraceae	f:Kordiimonadaceae	-0.0348588	0.92	0.973577
f:Cohaesibacteraceae	f:Granulosicoccaceae	0.00428717	0.92	0.973577
f:Cohaesibacteraceae	f:Erysipelotrichaceae	-0.0260339	0.92	0.973577
f:Marinifilaceae	f:Neisseriaceae	0.000267641	0.92	0.973577
f:Coxiellaceae	f:Dermacoccaceae	0.00212115	0.92	0.973577
f:Legionellaceae	f:Weeksellaceae	0.0349984	0.92	0.973577
f:Family_VIII	f:Legionellaceae	-0.000259644	0.92	0.973577
f:Deinococcaceae	f:Parvularculaceae	-0.0293298	0.92	0.973577
f:Staphylococcaceae	g:Gp9	-0.0048917	0.92	0.973577
f:Micrococcaceae	g:Gp9	0.0160348	0.92	0.973577
f:Blastocatellaceae	g:Saccharibacteria_genera_incertae_sedis	0.0361627	0.92	0.973577
f:Nitrospiraceae	f:Simkaniaceae	-0.00153272	0.92	0.973577
f:Oxalobacteraceae	f:Simkaniaceae	0.0114945	0.92	0.973577
f:Bacteroidaceae	g:Gp26	0.00834105	0.92	0.973577
f:Moritellaceae	g:Gp26	-0.0211509	0.92	0.973577
f:Eurotiomycetes	f:Philasterida	0.0359069	0.92	0.973577
f:Francisellaceae	f:Philasterida	0.0504888	0.92	0.973577
f:Sulfurospirillaceae	f:Weeksellaceae	-0.0247583	0.92	0.973577
f:Bifidobacteriaceae	f:Desulfovibrionaceae	0.0378463	0.92	0.973577
f:Chitinophagaceae	f:Desulfovibrionaceae	0.0189247	0.92	0.973577
f:Desulfovibrionaceae	g:Poribacteria_genera_incertae_sedis	0.0399822	0.92	0.973577
f:Desulfovibrionaceae	f:Family_VIII	-0.0243876	0.92	0.973577
f:Gordoniaceae	f:Spirochaetaceae	0.0295203	0.92	0.973577
f:Legionellaceae	f:Terasakiellaceae	0.0173899	0.92	0.973577
f:Corallicolidae	f:Kiloniellaceae	0.024558	0.92	0.973577
f:Corallicolidae	f:Family_VIII	0.0334794	0.92	0.973577
f:Dermabacteraceae	f:Pyrocystaceae	0.0328727	0.92	0.973577
f:Coxiellaceae	g:GpIX	0.0167076	0.92	0.973577
f:Ceramiaceae	f:Sphingobacteriaceae	0.0165587	0.92	0.973577
f:Ceramiaceae	f:Rhodovibrionaceae	0.00693829	0.92	0.973577
f:Azospirillaceae	f:Ceramiaceae	-0.024774	0.92	0.973577
f:Ceramiaceae	g:Symbiodinium	0.0240047	0.92	0.973577
f:Ceramiaceae	f:Granulosicoccaceae	-0.0285284	0.92	0.973577
f:Ceramiaceae	f:Deinococcaceae	-0.0204586	0.92	0.973577
f:Ceramiaceae	f:Yersiniaceae	0.00825742	0.92	0.973577
f:Morganellaceae	f:Vaginicolidae	-0.0319809	0.92	0.973577
f:Dermacoccaceae	f:Vaginicolidae	0.0279446	0.92	0.973577
f:Oceanospirillaceae	g:Gp3	-0.00163871	0.92	0.973577
f:Alteromonadaceae	f:Terasakiellaceae	0.00547353	0.92	0.973577
f:Colwelliaceae	f:Rhodovibrionaceae	-0.0186161	0.92	0.973577
f:Colwelliaceae	f:Legionellaceae	-0.0126312	0.92	0.973577
f:Alcanivoracaceae	f:Cellvibrionaceae	0.00801681	0.92	0.973577
f:Alcanivoracaceae	f:Desulfuromonadaceae	-0.0137282	0.92	0.973577
f:Alcanivoracaceae	g:Gp26	-0.020381	0.92	0.973577
f:Eurotiomycetes	f:Halomonadaceae	0.00910537	0.92	0.973577
f:Actinomycetaceae	f:Halomonadaceae	-0.0111423	0.92	0.973577
f:Erwiniaceae	f:Halomonadaceae	-0.0292141	0.92	0.973577
f:Caulobacteraceae	f:Halobacteriovoraceae	0.000171015	0.92	0.973577
f:Carnobacteriaceae	f:Halobacteriovoraceae	-0.0243676	0.92	0.973577
f:Halobacteriovoraceae	f:Spirochaetaceae	0.0106786	0.92	0.973577
f:Endozoicomonadaceae	f:Roseivirgaceae	-0.0142329	0.92	0.973577
f:Blastocatellaceae	f:Roseivirgaceae	0.0238516	0.92	0.973577
f:Roseivirgaceae	f:Simkaniaceae	-0.0111791	0.92	0.973577
f:Moritellaceae	g:Durisdinium	-0.00932148	0.92	0.973577
f:Idiomarinaceae	f:Propionibacteriaceae	-0.00205877	0.92	0.973577
f:Idiomarinaceae	f:Labyrinthulaceae	-0.0200695	0.92	0.973577
f:Arcobacteraceae	f:Spongiibacteraceae	0.0330521	0.92	0.973577
f:Arcobacteraceae	f:Streptococcaceae	0.0107097	0.92	0.973577
f:Arcobacteraceae	f:Flammeovirgaceae	-0.00381316	0.92	0.973577
f:Arcobacteraceae	f:Halomonadaceae	-0.0332145	0.92	0.973577
f:Legionellaceae	f:Vibrionaceae	-0.0652173	0.92	0.973577
f:Aurantimonadaceae	f:Parvularculaceae	-0.0370369	0.92	0.973577
f:Aurantimonadaceae	f:Pyrocystaceae	-0.0456792	0.92	0.973577
f:Aurantimonadaceae	f:Ceramiaceae	-0.0238333	0.92	0.973577
f:Alcaligenaceae	f:Bifidobacteriaceae	-0.0341819	0.92	0.973577
f:Alcaligenaceae	f:Boseaceae	-0.0135844	0.92	0.973577
f:Alcaligenaceae	f:Coxiellaceae	-0.00868642	0.92	0.973577
f:Caulobacteraceae	f:Shewanellaceae	0.00822444	0.92	0.973577
f:Shewanellaceae	f:Thermaceae	-0.0424941	0.92	0.973577
f:Halobacteriovoraceae	f:Shewanellaceae	-0.0170766	0.92	0.973577
f:Arenicellaceae	f:Marinifilaceae	-0.0361232	0.92	0.973577
f:Arenicellaceae	f:Corallicolidae	0.01473	0.92	0.973577
f:Lewinellaceae	f:Marinilabiliaceae	-0.0120348	0.92	0.973577
f:Hyphomonadaceae	g:Spartobacteria_genera_incertae_sedis	-0.0372682	0.92	0.973577
f:Hyphomonadaceae	f:Oceanospirillaceae	0.00278275	0.92	0.973577
f:Bacillariaceae	f:Piscirickettsiaceae	-0.030424	0.92	0.973577
f:Naviculaceae	f:Philasterida	0.0450653	0.92	0.973577
f:Iamiaceae	f:Marinilabiliaceae	-0.02471	0.92	0.973577
f:Aurantimonadaceae	f:Iamiaceae	0.0311655	0.92	0.973577
f:Comamonadaceae	f:Ilumatobacteraceae	-0.0125984	0.92	0.973577
f:Desulfobulbaceae	g:Gp3	0.00945216	0.92	0.973577
f:Desulfobulbaceae	f:Mycobacteriaceae	0.0337292	0.92	0.973577
f:Cytophagaceae	f:Desulfobulbaceae	0.0138318	0.92	0.973577
f:Corallicolidae	f:Desulfobulbaceae	0.00553294	0.92	0.973577
f:Prolixibacteraceae	f:Symbiodiniaceae	-0.0148599	0.92	0.973577
f:Acetobacteraceae	f:Prolixibacteraceae	-0.0157232	0.92	0.973577
f:Neisseriaceae	f:Prolixibacteraceae	-0.0266568	0.92	0.973577
f:Family_VIII	f:Kangiellaceae	0.0225939	0.92	0.973577
f:Ceramiaceae	f:Kangiellaceae	0.00393448	0.92	0.973577
f:Kangiellaceae	f:Oceanospirillaceae	-0.02071	0.92	0.973577
f:Kangiellaceae	g:Durisdinium	-0.0180874	0.92	0.973577
f:Cellvibrionaceae	f:Ectothiorhodospiraceae	0.0201016	0.92	0.973577
f:Ectothiorhodospiraceae	f:Shewanellaceae	0.013786	0.92	0.973577
f:Lentisphaeraceae	f:Spongiibacteraceae	-0.0360435	0.92	0.973577
g:Gp22	g:Prochlorococcus	-0.0146205	0.92	0.973577
f:Morganellaceae	g:Gp22	-0.0164558	0.92	0.973577
f:Marinilabiliaceae	g:Gp22	-0.0241079	0.92	0.973577
f:Bacillariaceae	g:Gp22	-0.0479105	0.92	0.973577
f:Bacillariaceae	f:Hyphomicrobiaceae	0.0258026	0.92	0.973577
f:Granulosicoccaceae	g:Gp10	-0.0120376	0.92	0.973577
f:Ferrimonadaceae	g:Gp10	0.00524705	0.92	0.973577
f:Desulfobacteraceae	g:Gp10	-0.0134522	0.92	0.973577
f:Chitinophagaceae	f:Flavobacteriaceae	-0.0268458	0.92	0.973577
f:Cryomorphaceae	f:Nitrospiraceae	-0.0114419	0.92	0.973577
f:Cryomorphaceae	f:Marinifilaceae	-0.0047985	0.92	0.973577
f:Chromatiaceae	f:Erythrobacteraceae	0.0126966	0.92	0.973577
f:Erythrobacteraceae	f:Vibrionaceae	-0.0148862	0.92	0.973577
f:Cellvibrionaceae	f:Halieaceae	0.0210871	0.92	0.973577
f:Cohaesibacteraceae	f:Reichenbachiellaceae	0.0137274	0.92	0.973577
f:Spirochaetaceae	f:Verrucomicrobiaceae	0.0143806	0.92	0.973577
f:Parvibaculaceae	f:Saprospiraceae	0.0186989	0.92	0.973577
f:Bacillaceae_1	f:Pirellulaceae	-0.0140461	0.92	0.973577
f:Endozoicomonadaceae	f:Pirellulaceae	0.00654838	0.92	0.973577
f:Rhizobiaceae	f:Stappiaceae	0.0315174	0.92	0.973577
f:Kordiimonadaceae	f:Stappiaceae	-0.0080037	0.92	0.973577
f:Methylobacteriaceae	f:Stappiaceae	-0.0487827	0.92	0.973577
f:Fusobacteriaceae	f:Xanthomonadaceae	-0.0121448	0.92	0.973577
f:Brevibacteriaceae	f:Fusobacteriaceae	0.0121961	0.92	0.973577
f:Fusobacteriaceae	g:Gp26	0.000362286	0.92	0.973577
f:Fusobacteriaceae	f:Saprospiraceae	0.0212069	0.92	0.973577
f:Peptostreptococcaceae	f:Sphingobacteriaceae	0.0387485	0.92	0.973577
f:Peptostreptococcaceae	g:Gp3	0.0190236	0.92	0.973577
f:Cytophagaceae	f:Peptostreptococcaceae	0.00897645	0.92	0.973577
f:Corynebacteriaceae	f:Peptostreptococcaceae	0.0544232	0.92	0.973577
f:Bacteroidaceae	f:Peptostreptococcaceae	0.0252588	0.92	0.973577
f:Endozoicomonadaceae	f:Peptostreptococcaceae	0.0110199	0.92	0.973577
f:Kangiellaceae	f:Peptostreptococcaceae	0.0102416	0.92	0.973577
f:Peptostreptococcaceae	f:Reichenbachiellaceae	0.0382219	0.92	0.973577
f:Piscirickettsiaceae	g:Acaryochloris	-0.0105641	0.92	0.973577
f:Halomonadaceae	g:GpIV	-0.00751029	0.92	0.973577
f:Rhodobacteraceae	g:GpIV	0.0148516	0.92	0.973577
f:Family_I	f:Piscirickettsiaceae	0.0222788	0.92	0.973577
f:Family_I	f:Sordariomycetes	-0.00633349	0.92	0.973577
f:Family_I	f:Family_II	0.00420235	0.92	0.973577
f:Devosiaceae	f:Family_I	-0.00968469	0.92	0.973577
f:Actinomycetaceae	f:Family_I	0.00781448	0.92	0.973577
f:Bernardetiaceae	f:Family_I	0.0189621	0.92	0.973577
f:Balneolaceae	g:Gp9	-0.00607024	0.92	0.973577
f:Devosiaceae	f:Rubricoccaceae	0.0538552	0.92	0.973577
f:Intrasporangiaceae	f:Rubricoccaceae	-0.00100082	0.92	0.973577
f:Micrococcaceae	f:Rubricoccaceae	0.021466	0.92	0.973577
f:Phyllobacteriaceae	g:Subdivision3_genera_incertae_sedis	-0.00884376	0.92	0.973577
f:Clostridiaceae_1	f:Kordiimonadaceae	0.0306399	0.92	0.973577
f:Clostridiaceae_1	f:Cyclobacteriaceae	0.037695	0.92	0.973577
f:Clostridiaceae_1	f:Cytophagaceae	0.0359597	0.92	0.973577
f:Clostridiaceae_1	f:Propionibacteriaceae	0.0144657	0.92	0.973577
f:Clostridiaceae_1	f:Cohaesibacteraceae	0.0331346	0.92	0.973577
f:Lachnospiraceae	f:Sphingobacteriaceae	0.0133139	0.92	0.973577
f:Lachnospiraceae	f:Thermaceae	0.0136599	0.92	0.973577
f:Brevibacteriaceae	f:Lachnospiraceae	0.0311945	0.92	0.973577
f:Lachnospiraceae	f:Lentisphaeraceae	0.0132966	0.92	0.973577
f:Microscillaceae	f:Piscirickettsiaceae	0.0466234	0.92	0.973577
f:Cytophagaceae	f:Microscillaceae	0.00930475	0.92	0.973577
f:Peptoniphilaceae	f:Pseudobacteriovoracaceae	0.0304876	0.92	0.973577
f:Granulosicoccaceae	f:Pseudobacteriovoracaceae	0.00383593	0.92	0.973577
f:Bernardetiaceae	f:Pseudobacteriovoracaceae	-0.0270699	0.92	0.973577
f:Rhodovibrionaceae	f:Thalassobaculaceae	-0.0200723	0.92	0.973577
f:Thalassobaculaceae	g:Cladocopium	-0.0232456	0.92	0.973577
f:Thalassobaculaceae	g:Saccharibacteria_genera_incertae_sedis	-0.00790005	0.92	0.973577
f:Cohaesibacteraceae	f:Thalassobaculaceae	-0.00505529	0.92	0.973577
f:Oceanospirillaceae	f:Thalassobaculaceae	-0.00496023	0.92	0.973577
g:GpXII	g:Prochlorococcus	0.0122745	0.92	0.973577
f:Metamycoplasmataceae	g:GpXII	-0.0243896	0.92	0.973577
f:Halieaceae	g:GpXII	0.0222018	0.92	0.973577
f:Dermabacteraceae	f:Melosiraceae	-0.00195959	0.92	0.973577
f:Melosiraceae	f:Rubricoccaceae	-0.013977	0.92	0.973577
f:Dermabacteraceae	f:Geobacteraceae	0.0301021	0.92	0.973577
f:Geobacteraceae	g:GpX	-0.0429012	0.92	0.973577
f:Coxiellaceae	f:Geobacteraceae	0.0129005	0.92	0.973577
f:Geobacteraceae	g:Gp9	0.0114426	0.92	0.973577
f:Geobacteraceae	f:Lewinellaceae	-0.0198881	0.92	0.973577
f:Burkholderiaceae	f:Haliangiaceae	0.0396561	0.92	0.973577
f:Haliangiaceae	f:Yersiniaceae	0.0053624	0.92	0.973577
f:Haliangiaceae	g:Subdivision3_genera_incertae_sedis	-0.0133799	0.92	0.973577
f:Eurotiomycetes	f:Rhodovibrionaceae	0.0155711	0.94	0.98208
f:Dothideomycetes	g:Candidatus_Pelagibacter	0.0248395	0.94	0.98208
f:Aeromonadaceae	f:Dothideomycetes	0.0142522	0.94	0.98208
f:Kordiimonadaceae	g:GpIIa	0.00221395	0.94	0.98208
f:Sphingomonadaceae	f:Thermaceae	-0.0358261	0.94	0.98208
f:Devosiaceae	f:Kordiimonadaceae	-0.00417224	0.94	0.98208
f:Microbacteriaceae	f:Sneathiellaceae	-0.0225761	0.94	0.98208
f:Cyclobacteriaceae	g:Poribacteria_genera_incertae_sedis	0.0169447	0.94	0.98208
f:Thermaceae	g:Gp3	-0.0125446	0.94	0.98208
f:Francisellaceae	f:Veillonellaceae	-0.0147094	0.94	0.98208
f:Nocardiaceae	f:Veillonellaceae	0.032594	0.94	0.98208
f:Cytophagaceae	f:Sphingobacteriaceae	0.0328047	0.94	0.98208
f:Dermabacteraceae	f:Streptococcaceae	0.00903365	0.94	0.98208
f:Burkholderiaceae	f:Streptococcaceae	0.0111174	0.94	0.98208
f:Azospirillaceae	f:Veillonellaceae	0.0238349	0.94	0.98208
f:Dermacoccaceae	f:Morganellaceae	0.0402222	0.94	0.98208
f:Chitinophagaceae	f:Dermacoccaceae	0.00640352	0.94	0.98208
f:Peptoniphilaceae	g:Symbiodinium	0.0284304	0.94	0.98208
f:Peptoniphilaceae	f:Rickettsiaceae	-0.0267594	0.94	0.98208
f:Deinococcaceae	g:Gp3	0.0270936	0.94	0.98208
f:Deinococcaceae	f:Nitrospiraceae	-0.0165143	0.94	0.98208
f:Caulobacteraceae	f:Pseudonocardiaceae	-0.00467734	0.94	0.98208
f:Family_II	f:Pseudonocardiaceae	0.0176046	0.94	0.98208
f:Acetobacteraceae	f:Microbacteriaceae	-0.0317997	0.94	0.98208
f:Acetobacteraceae	f:Bradyrhizobiaceae	0.0142489	0.94	0.98208
f:Bradyrhizobiaceae	f:Metamycoplasmataceae	0.0270504	0.94	0.98208
f:Pseudomonadaceae	f:Staphylococcaceae	0.002154	0.94	0.98208
f:Moraxellaceae	f:Nitrospiraceae	0.0081863	0.94	0.98208
f:Bacillaceae_1	f:Spongiibacteraceae	0.0424966	0.94	0.98208
f:Bacillaceae_1	f:Brevibacteriaceae	-0.0031169	0.94	0.98208
f:Eurotiomycetes	f:Paenibacillaceae_1	0.046158	0.94	0.98208
f:Chitinophagaceae	f:Phyllobacteriaceae	-0.0101584	0.94	0.98208
f:Dermacoccaceae	f:Nocardioidaceae	0.0285574	0.94	0.98208
f:Boseaceae	f:Francisellaceae	0.0726958	0.94	0.98208
f:Kordiimonadaceae	f:Weeksellaceae	0.021283	0.94	0.98208
f:Carnobacteriaceae	f:Intrasporangiaceae	0.0342262	0.94	0.98208
f:Peptoniphilaceae	g:Saccharibacteria_genera_incertae_sedis	-0.0180384	0.94	0.98208
f:Ochromonadaceae	g:Saccharibacteria_genera_incertae_sedis	0.0240321	0.94	0.98208
f:Bacteroidaceae	g:Saccharibacteria_genera_incertae_sedis	0.00460713	0.94	0.98208
f:Cellvibrionaceae	f:Kiloniellaceae	-0.0132987	0.94	0.98208
f:Moritellaceae	f:Xanthomonadaceae	0.0222794	0.94	0.98208
f:Family_VIII	f:Pseudonocardiaceae	-0.0321865	0.94	0.98208
f:Family_VIII	f:Metamycoplasmataceae	-0.00170791	0.94	0.98208
f:Family_VIII	f:Marinilabiliaceae	0.00682023	0.94	0.98208
f:Marinilabiliaceae	g:GpX	-0.00563544	0.94	0.98208
f:Desulfobacteraceae	f:Rickettsiaceae	0.00309011	0.94	0.98208
f:Desulfobacteraceae	f:Ochromonadaceae	-0.0214025	0.94	0.98208
f:Desulfuromonadaceae	f:Pseudonocardiaceae	0.0183829	0.94	0.98208
f:Bernardetiaceae	f:Ephelotidae	-0.0448866	0.94	0.98208
f:Bernardetiaceae	f:Neisseriaceae	0.00839198	0.94	0.98208
f:Bernardetiaceae	g:GpX	0.0254671	0.94	0.98208
f:Cohaesibacteraceae	f:Piscirickettsiaceae	0.0468128	0.94	0.98208
f:Cohaesibacteraceae	g:Gp3	-0.0167746	0.94	0.98208
f:Coxiellaceae	g:Prochlorococcus	-0.0199648	0.94	0.98208
f:Bacteroidaceae	f:Coxiellaceae	0.00501166	0.94	0.98208
f:Parvularculaceae	g:Spartobacteria_genera_incertae_sedis	0.0402287	0.94	0.98208
f:Flammeovirgaceae	f:Parvularculaceae	0.018722	0.94	0.98208
f:Actinomycetaceae	g:Gp9	0.00889533	0.94	0.98208
f:Marinifilaceae	g:Gp9	0.0148035	0.94	0.98208
f:Blastocatellaceae	f:Neisseriaceae	-0.00198255	0.94	0.98208
f:Nocardiaceae	g:Gp26	-0.0423578	0.94	0.98208
f:Metamycoplasmataceae	g:Gp26	0.0285185	0.94	0.98208
f:Philasterida	g:Gp17	-0.0577868	0.94	0.98208
f:Bifidobacteriaceae	f:Philasterida	-0.0113883	0.94	0.98208
f:Erysipelotrichaceae	f:Philasterida	0.0146979	0.94	0.98208
f:Philasterida	g:Saccharibacteria_genera_incertae_sedis	-0.000969995	0.94	0.98208
f:Family_VIII	f:Philasterida	-0.0408579	0.94	0.98208
f:Sulfurospirillaceae	g:GpX	-0.00295794	0.94	0.98208
f:Desulfovibrionaceae	f:Simkaniaceae	-0.0336909	0.94	0.98208
f:Intrasporangiaceae	f:Terasakiellaceae	-0.00534867	0.94	0.98208
f:Corallicolidae	f:Morganellaceae	0.0324826	0.94	0.98208
f:Corallicolidae	f:Kordiimonadaceae	0.0201184	0.94	0.98208
f:Corallicolidae	g:Gp3	0.0564931	0.94	0.98208
f:Actinomycetaceae	f:Corallicolidae	-0.00374862	0.94	0.98208
f:Blastocatellaceae	f:Pyrocystaceae	0.00864214	0.94	0.98208
f:Philasterida	f:Pyrocystaceae	-0.00111641	0.94	0.98208
f:Sordariomycetes	g:GpIX	0.0105544	0.94	0.98208
f:Chromatiaceae	g:GpIX	-0.00136295	0.94	0.98208
f:Deinococcaceae	g:GpIX	0.0110233	0.94	0.98208
f:Moritellaceae	g:GpIX	0.00751878	0.94	0.98208
f:Terasakiellaceae	g:GpIX	0.000717785	0.94	0.98208
f:Ceramiaceae	f:Dermabacteraceae	-0.0190176	0.94	0.98208
f:Ceramiaceae	f:Family_II	0.0143682	0.94	0.98208
f:Bacteroidaceae	f:Ceramiaceae	0.0135874	0.94	0.98208
f:Boseaceae	f:Vaginicolidae	0.0420911	0.94	0.98208
f:Carnobacteriaceae	f:Vaginicolidae	0.0173417	0.94	0.98208
f:Bifidobacteriaceae	f:Oceanospirillaceae	-0.00250813	0.94	0.98208
f:Dermabacteraceae	f:Pseudoalteromonadaceae	-0.027246	0.94	0.98208
f:Pseudoalteromonadaceae	f:Spirochaetaceae	-0.0103066	0.94	0.98208
f:Alteromonadaceae	f:Exobasidiomycetes	-0.020491	0.94	0.98208
f:Alcanivoracaceae	f:Family_II	0.0296537	0.94	0.98208
f:Alcanivoracaceae	f:Thermaceae	0.0393784	0.94	0.98208
f:Alcanivoracaceae	f:Intrasporangiaceae	0.0200322	0.94	0.98208
f:Alcanivoracaceae	f:Phyllobacteriaceae	0.0200093	0.94	0.98208
f:Alcanivoracaceae	f:Ceramiaceae	-0.00230774	0.94	0.98208
f:Comamonadaceae	f:Halomonadaceae	-0.0228947	0.94	0.98208
f:Flammeovirgaceae	f:Halobacteriovoraceae	0.00205288	0.94	0.98208
f:Corallicolidae	f:Roseivirgaceae	0.00234012	0.94	0.98208
f:Eurotiomycetes	g:Durisdinium	0.00670852	0.94	0.98208
f:Idiomarinaceae	f:Methylobacteriaceae	0.000404719	0.94	0.98208
f:Arcobacteraceae	f:Microbacteriaceae	0.0178401	0.94	0.98208
f:Arcobacteraceae	f:Weeksellaceae	0.00399072	0.94	0.98208
f:Arcobacteraceae	f:Idiomarinaceae	0.031331	0.94	0.98208
f:Aurantimonadaceae	f:Burkholderiaceae	-0.0516276	0.94	0.98208
f:Aurantimonadaceae	g:Gp3	-0.00741765	0.94	0.98208
f:Aurantimonadaceae	f:Cytophagaceae	0.0395608	0.94	0.98208
f:Actinomycetaceae	f:Aurantimonadaceae	-0.0269529	0.94	0.98208
f:Aurantimonadaceae	f:Carnobacteriaceae	0.0231244	0.94	0.98208
f:Aurantimonadaceae	f:Blastocatellaceae	0.0111923	0.94	0.98208
f:Alcaligenaceae	f:Azospirillaceae	0.00779556	0.94	0.98208
f:Alcaligenaceae	f:Arcobacteraceae	-0.0233328	0.94	0.98208
f:Actinomycetaceae	f:Shewanellaceae	-0.00047561	0.94	0.98208
f:Hyphomonadaceae	f:Neisseriaceae	0.0331444	0.94	0.98208
f:Desulfuromonadaceae	f:Hyphomonadaceae	-0.0414314	0.94	0.98208
f:Chitinophagaceae	g:Marinicella	0.0176381	0.94	0.98208
f:Bacillariaceae	f:Rhizobiaceae	-0.00395024	0.94	0.98208
f:Cyclobacteriaceae	f:Naviculaceae	-0.014284	0.94	0.98208
f:Naviculaceae	f:Simkaniaceae	-0.00808721	0.94	0.98208
f:Iamiaceae	f:Peptoniphilaceae	0.012965	0.94	0.98208
f:Brucellaceae	f:Iamiaceae	0.0304027	0.94	0.98208
f:Burkholderiaceae	f:Ilumatobacteraceae	-0.00279625	0.94	0.98208
f:Ilumatobacteraceae	g:GpI	0.0523669	0.94	0.98208
f:Bacteroidaceae	f:Ilumatobacteraceae	0.00740933	0.94	0.98208
f:Ferrimonadaceae	f:Ilumatobacteraceae	0.0239483	0.94	0.98208
f:Acetobacteraceae	f:Desulfobulbaceae	-0.00652987	0.94	0.98208
f:Micrococcaceae	f:Prolixibacteraceae	-0.0129844	0.94	0.98208
f:Bernardetiaceae	f:Prolixibacteraceae	-0.0104496	0.94	0.98208
f:Chitinophagaceae	f:Kangiellaceae	-0.00234343	0.94	0.98208
f:Kangiellaceae	f:Vaginicolidae	-0.00993081	0.94	0.98208
f:Ectothiorhodospiraceae	g:Gp26	0.00480459	0.94	0.98208
f:Ectothiorhodospiraceae	g:GpIX	-0.0638169	0.94	0.98208
f:Ectothiorhodospiraceae	f:Pseudoalteromonadaceae	0.0274028	0.94	0.98208
f:Alteromonadaceae	f:Lentisphaeraceae	-0.00467343	0.94	0.98208
f:Legionellaceae	f:Nannocystaceae	0.0582932	0.94	0.98208
f:Ceramiaceae	g:Gp22	0.00560832	0.94	0.98208
f:Ilumatobacteraceae	g:Gp22	0.0194439	0.94	0.98208
f:Methylobacteriaceae	f:Parvibaculaceae	-0.0490985	0.94	0.98208
f:Marinilabiliaceae	f:Parvibaculaceae	-0.0270824	0.94	0.98208
f:Ahrensiaceae	f:Chitinophagaceae	-0.00101625	0.94	0.98208
f:Francisellaceae	f:Hyphomicrobiaceae	0.0122094	0.94	0.98208
f:Cohaesibacteraceae	f:Hyphomicrobiaceae	-0.00487874	0.94	0.98208
f:Coxiellaceae	f:Hyphomicrobiaceae	-0.0232751	0.94	0.98208
f:Corallicolidae	f:Hyphomicrobiaceae	0.0126736	0.94	0.98208
f:Hyphomicrobiaceae	f:Pyrocystaceae	0.0168726	0.94	0.98208
f:Alteromonadaceae	f:Hyphomicrobiaceae	-0.00106118	0.94	0.98208
f:Metamycoplasmataceae	g:Gp10	-0.0160513	0.94	0.98208
f:Desulfuromonadaceae	g:Gp10	-0.0181078	0.94	0.98208
f:Rhizobiaceae	f:Rhodobacteraceae	-0.053901	0.94	0.98208
f:Rhodobacteraceae	g:Gp3	0.00823019	0.94	0.98208
f:Halomonadaceae	f:Rhodobacteraceae	-0.0300607	0.94	0.98208
f:Chitinophagaceae	f:Erythrobacteraceae	-0.00225839	0.94	0.98208
f:Halieaceae	f:Nitrospiraceae	0.0072593	0.94	0.98208
f:Halieaceae	f:Nocardiaceae	-0.0160828	0.94	0.98208
f:Halieaceae	f:Symbiodiniaceae	-0.0227778	0.94	0.98208
f:Halobacteriovoraceae	f:Puniceicoccaceae	0.0536794	0.94	0.98208
f:Verrucomicrobiaceae	f:Weeksellaceae	-0.0118616	0.94	0.98208
f:Kordiimonadaceae	f:Pirellulaceae	0.00980724	0.94	0.98208
f:Pirellulaceae	g:Spartobacteria_genera_incertae_sedis	0.0111803	0.94	0.98208
f:Brucellaceae	f:Fusobacteriaceae	0.00532921	0.94	0.98208
f:Acetobacteraceae	f:Fusobacteriaceae	0.0184788	0.94	0.98208
f:Erysipelotrichaceae	f:Fusobacteriaceae	0.0150698	0.94	0.98208
f:Fusobacteriaceae	g:Saccharibacteria_genera_incertae_sedis	0.00410395	0.94	0.98208
f:Fusobacteriaceae	g:Gp9	0.0254193	0.94	0.98208
f:Fusobacteriaceae	f:Verrucomicrobiaceae	0.00647291	0.94	0.98208
f:Enterobacteriaceae	f:Paenibacillaceae_1	0.00376899	0.94	0.98208
f:Azospirillaceae	f:Peptostreptococcaceae	0.0174395	0.94	0.98208
f:Family_VIII	f:Peptostreptococcaceae	-0.00665296	0.94	0.98208
f:Dothideomycetes	g:Acaryochloris	0.05291	0.94	0.98208
g:GpIV	g:Poribacteria_genera_incertae_sedis	-0.0378664	0.94	0.98208
f:Granulosicoccaceae	g:GpIV	0.00246142	0.94	0.98208
f:Terasakiellaceae	g:GpIV	0.00838692	0.94	0.98208
f:Flavobacteriaceae	g:GpIV	0.0060565	0.94	0.98208
f:Licnophoridae	g:GpVIII	-0.0333507	0.94	0.98208
f:Pseudoalteromonadaceae	g:GpVIII	-0.0107769	0.94	0.98208
f:Rhodobacteraceae	g:GpVIII	0.0125953	0.94	0.98208
f:Family_I	g:Spartobacteria_genera_incertae_sedis	-0.0479373	0.94	0.98208
f:Family_I	f:Kangiellaceae	0.0105712	0.94	0.98208
f:Balneolaceae	f:Legionellaceae	0.0168186	0.94	0.98208
f:Balneolaceae	f:Stappiaceae	0.00748918	0.94	0.98208
f:Rubricoccaceae	g:Prochlorococcus	-0.00806452	0.94	0.98208
f:Atopobiaceae	f:Rubricoccaceae	0.0129472	0.94	0.98208
f:Pirellulaceae	f:Rubricoccaceae	0.0207767	0.94	0.98208
f:Kordiimonadaceae	g:Subdivision3_genera_incertae_sedis	0.00531563	0.94	0.98208
f:Ochromonadaceae	g:Subdivision3_genera_incertae_sedis	-0.0199962	0.94	0.98208
f:Roseivirgaceae	g:Subdivision3_genera_incertae_sedis	0.0328803	0.94	0.98208
f:Lachnospiraceae	f:Nocardiaceae	-0.00405874	0.94	0.98208
f:Lachnospiraceae	f:Rubricoccaceae	0.0292217	0.94	0.98208
f:Desulfovibrionaceae	f:Microscillaceae	-0.0436929	0.94	0.98208
f:Microscillaceae	f:Pirellulaceae	-0.0103263	0.94	0.98208
f:Pseudobacteriovoracaceae	f:Rubritaleaceae	-0.0241269	0.94	0.98208
f:Bernardetiaceae	f:Thalassobaculaceae	0.00782742	0.94	0.98208
f:Peptostreptococcaceae	f:Thalassobaculaceae	0.00108106	0.94	0.98208
f:Intrasporangiaceae	g:GpXII	-0.0376961	0.94	0.98208
f:Ephelotidae	g:GpXII	0.00401495	0.94	0.98208
f:Nocardioidaceae	g:GpXII	0.00684905	0.94	0.98208
f:Neisseriaceae	g:GpXII	-0.0370274	0.94	0.98208
g:GpXII	g:Saccharibacteria_genera_incertae_sedis	0.0077512	0.94	0.98208
g:Durisdinium	g:GpXII	-0.0245185	0.94	0.98208
f:Enterobacteriaceae	g:GpXII	0.00296619	0.94	0.98208
f:Dothideomycetes	f:Melosiraceae	-0.0263012	0.94	0.98208
f:Geobacteraceae	f:Rhodovibrionaceae	0.00677041	0.94	0.98208
f:Azospirillaceae	f:Geobacteraceae	0.00918965	0.94	0.98208
f:Alcanivoracaceae	f:Geobacteraceae	0.01809	0.94	0.98208
f:Fusobacteriaceae	f:Geobacteraceae	-0.0350053	0.94	0.98208
f:Brucellaceae	f:Haliangiaceae	-0.00533627	0.94	0.98208
f:Aeromonadaceae	g:GpIIa	-0.0173747	0.96	0.989945
f:Morganellaceae	f:Spongiibacteraceae	0.00319921	0.96	0.989945
f:Sphingobacteriaceae	g:Gp17	-0.00242523	0.96	0.989945
f:Chitinophagaceae	f:Pseudomonadaceae	-0.0381087	0.96	0.989945
f:Dothideomycetes	f:Lactobacillaceae	0.0321576	0.96	0.989945
f:Dothideomycetes	g:Gp17	0.00944438	0.96	0.989945
f:Family_II	f:Sphingobacteriaceae	0.0127272	0.96	0.989945
f:Family_II	f:Pseudomonadaceae	-0.0169084	0.96	0.989945
f:Bifidobacteriaceae	f:Family_II	-0.00376648	0.96	0.989945
f:Family_II	f:Kordiimonadaceae	-0.0245648	0.96	0.989945
f:Sphingobacteriaceae	g:Poribacteria_genera_incertae_sedis	-0.0189763	0.96	0.989945
f:Microbacteriaceae	g:Poribacteria_genera_incertae_sedis	0.0193123	0.96	0.989945
f:Burkholderiaceae	f:Cyclobacteriaceae	-0.0227736	0.96	0.989945
f:Intrasporangiaceae	f:Morganellaceae	0.0499371	0.96	0.989945
f:Francisellaceae	f:Lactobacillaceae	0.0326862	0.96	0.989945
f:Francisellaceae	g:Gp3	0.0243736	0.96	0.989945
f:Brevibacteriaceae	f:Xanthomonadaceae	0.0118025	0.96	0.989945
f:Cytophagaceae	f:Peptoniphilaceae	0.0557503	0.96	0.989945
f:Cytophagaceae	g:Gp17	-0.0136926	0.96	0.989945
f:Bifidobacteriaceae	f:Cytophagaceae	0.00352038	0.96	0.989945
f:Kiloniellaceae	f:Streptococcaceae	0.0164479	0.96	0.989945
f:Cyclobacteriaceae	f:Dermacoccaceae	-0.0287381	0.96	0.989945
f:Azospirillaceae	f:Granulosicoccaceae	-0.00826545	0.96	0.989945
f:Rickettsiaceae	f:Sphingomonadaceae	-0.014538	0.96	0.989945
f:Propionibacteriaceae	f:Xanthomonadaceae	0.0364807	0.96	0.989945
f:Veillonellaceae	g:Spartobacteria_genera_incertae_sedis	0.00176652	0.96	0.989945
f:Lactobacillaceae	f:Ochromonadaceae	0.0215204	0.96	0.989945
f:Acetobacteraceae	f:Family_II	0.0181113	0.96	0.989945
f:Acetobacteraceae	f:Chromatiaceae	0.0335977	0.96	0.989945
f:Acetobacteraceae	f:Nitrospiraceae	-0.0123195	0.96	0.989945
f:Metamycoplasmataceae	f:Xanthomonadaceae	0.0173448	0.96	0.989945
f:Francisellaceae	f:Metamycoplasmataceae	0.0138808	0.96	0.989945
f:Moraxellaceae	g:Gp17	0.010109	0.96	0.989945
f:Moraxellaceae	f:Propionibacteriaceae	0.0062761	0.96	0.989945
f:Comamonadaceae	f:Pseudonocardiaceae	0.0260988	0.96	0.989945
f:Brevibacteriaceae	f:Yersiniaceae	0.0125447	0.96	0.989945
f:Corynebacteriaceae	f:Devosiaceae	-0.00932817	0.96	0.989945
f:Corynebacteriaceae	g:Gp3	-0.0148645	0.96	0.989945
f:Phyllobacteriaceae	f:Spongiibacteraceae	-0.00773241	0.96	0.989945
f:Phyllobacteriaceae	f:Rhodovibrionaceae	0.0614154	0.96	0.989945
f:Devosiaceae	f:Micrococcaceae	0.0213497	0.96	0.989945
f:Actinomycetaceae	f:Azospirillaceae	-0.00138601	0.96	0.989945
f:Bacteroidaceae	f:Nitrospiraceae	-0.0346818	0.96	0.989945
f:Erysipelotrichaceae	g:GpIIa	0.0227557	0.96	0.989945
f:Metamycoplasmataceae	f:Methylobacteriaceae	0.0583466	0.96	0.989945
f:Nitrospiraceae	f:Weeksellaceae	0.00430891	0.96	0.989945
f:Oxalobacteraceae	g:Prochlorococcus	0.0120896	0.96	0.989945
f:Endozoicomonadaceae	f:Xanthomonadaceae	0.00437657	0.96	0.989945
f:Bacteroidaceae	f:Endozoicomonadaceae	0.011655	0.96	0.989945
f:Endozoicomonadaceae	f:Erysipelotrichaceae	-0.0173662	0.96	0.989945
f:Flammeovirgaceae	g:GpI	0.0123716	0.96	0.989945
f:Flammeovirgaceae	f:Phyllobacteriaceae	0.0155069	0.96	0.989945
f:Acetobacteraceae	f:Ferrimonadaceae	-0.0263977	0.96	0.989945
f:Granulosicoccaceae	f:Moritellaceae	0.0463381	0.96	0.989945
f:Family_VIII	f:Lactobacillaceae	-0.0205484	0.96	0.989945
f:Family_VIII	f:Neisseriaceae	-0.0364098	0.96	0.989945
f:Desulfuromonadaceae	f:Nitrospiraceae	0.00976679	0.96	0.989945
f:Acetobacteraceae	f:Desulfuromonadaceae	-0.00934603	0.96	0.989945
f:Desulfuromonadaceae	f:Erwiniaceae	0.0478896	0.96	0.989945
f:Bernardetiaceae	f:Spongiibacteraceae	-0.0252314	0.96	0.989945
f:Bernardetiaceae	f:Lactobacillaceae	0.0230087	0.96	0.989945
f:Bernardetiaceae	f:Cellvibrionaceae	0.0388864	0.96	0.989945
f:Aeromonadaceae	f:Marinifilaceae	-0.0112053	0.96	0.989945
f:Lactobacillaceae	f:Marinifilaceae	0.0237377	0.96	0.989945
f:Marinifilaceae	f:Rhodovibrionaceae	0.0139633	0.96	0.989945
f:Marinifilaceae	f:Nocardiaceae	-0.0509823	0.96	0.989945
f:Marinifilaceae	g:GpX	0.00862166	0.96	0.989945
f:Coxiellaceae	f:Streptococcaceae	0.000879551	0.96	0.989945
f:Corynebacteriaceae	f:Coxiellaceae	-0.00743713	0.96	0.989945
f:Actinomycetaceae	f:Coxiellaceae	0.00735076	0.96	0.989945
f:Legionellaceae	f:Veillonellaceae	-0.0185545	0.96	0.989945
f:Eurotiomycetes	f:Legionellaceae	-0.0427253	0.96	0.989945
f:Legionellaceae	g:Saccharibacteria_genera_incertae_sedis	0.0116204	0.96	0.989945
f:Spongiibacteraceae	g:Gp9	0.0226353	0.96	0.989945
f:Francisellaceae	g:Gp9	-0.00995487	0.96	0.989945
f:Desulfuromonadaceae	g:Gp9	0.00624395	0.96	0.989945
f:Blastocatellaceae	f:Endozoicomonadaceae	-0.0052445	0.96	0.989945
f:Peptoniphilaceae	g:Gp26	-0.0460703	0.96	0.989945
f:Moraxellaceae	g:Gp26	0.0111758	0.96	0.989945
f:Rhodovibrionaceae	f:Sulfurospirillaceae	0.00595964	0.96	0.989945
f:Desulfovibrionaceae	f:Microbacteriaceae	0.00222423	0.96	0.989945
f:Atopobiaceae	f:Desulfovibrionaceae	-0.014686	0.96	0.989945
f:Bacillaceae_1	f:Desulfovibrionaceae	-0.0314556	0.96	0.989945
f:Desulfovibrionaceae	f:Legionellaceae	0.013247	0.96	0.989945
f:Paenibacillaceae_1	f:Terasakiellaceae	0.0343499	0.96	0.989945
f:Corallicolidae	f:Parvularculaceae	-0.0260822	0.96	0.989945
f:Piscirickettsiaceae	f:Pyrocystaceae	-0.0154047	0.96	0.989945
g:GpIX	g:Saccharibacteria_genera_incertae_sedis	0.00188621	0.96	0.989945
g:Gp9	g:GpIX	0.00763808	0.96	0.989945
f:Atopobiaceae	f:Ceramiaceae	0.0112323	0.96	0.989945
f:Ceramiaceae	f:Marinilabiliaceae	0.0201548	0.96	0.989945
f:Ceramiaceae	f:Pyrocystaceae	0.00704536	0.96	0.989945
f:Sphingomonadaceae	f:Vaginicolidae	0.00116305	0.96	0.989945
f:Parvularculaceae	f:Vaginicolidae	-0.00858873	0.96	0.989945
f:Terasakiellaceae	f:Vaginicolidae	-0.00734766	0.96	0.989945
f:Oceanospirillaceae	f:Ochromonadaceae	-0.048008	0.96	0.989945
f:Francisellaceae	f:Pseudoalteromonadaceae	-0.0278212	0.96	0.989945
f:Erysipelotrichaceae	f:Pseudoalteromonadaceae	-0.00634662	0.96	0.989945
f:Alteromonadaceae	f:Pyrocystaceae	-0.010216	0.96	0.989945
f:Colwelliaceae	f:Spongiibacteraceae	-0.00474838	0.96	0.989945
f:Alcanivoracaceae	f:Nocardiaceae	0.0339729	0.96	0.989945
f:Dothideomycetes	f:Halomonadaceae	0.0384238	0.96	0.989945
f:Halomonadaceae	f:Licnophoridae	0.023684	0.96	0.989945
f:Halomonadaceae	f:Staphylococcaceae	-0.0494359	0.96	0.989945
f:Halomonadaceae	f:Parvularculaceae	-0.00652782	0.96	0.989945
f:Halobacteriovoraceae	f:Marinilabiliaceae	-0.00229594	0.96	0.989945
f:Halobacteriovoraceae	f:Philasterida	0.0173364	0.96	0.989945
f:Intrasporangiaceae	f:Roseivirgaceae	-0.00280196	0.96	0.989945
f:Coxiellaceae	f:Roseivirgaceae	0.0126725	0.96	0.989945
f:Cytophagaceae	f:Idiomarinaceae	0.00516412	0.96	0.989945
f:Erysipelotrichaceae	f:Idiomarinaceae	0.0255898	0.96	0.989945
f:Ceramiaceae	f:Idiomarinaceae	0.0363221	0.96	0.989945
f:Arcobacteraceae	f:Eurotiomycetes	-0.0175794	0.96	0.989945
f:Arcobacteraceae	f:Carnobacteriaceae	-0.00420808	0.96	0.989945
f:Caulobacteraceae	f:Vibrionaceae	0.0131243	0.96	0.989945
f:Dermacoccaceae	f:Vibrionaceae	0.0199565	0.96	0.989945
f:Alcanivoracaceae	f:Vibrionaceae	0.00727314	0.96	0.989945
f:Aurantimonadaceae	f:Kordiimonadaceae	-0.0438401	0.96	0.989945
f:Aurantimonadaceae	f:Granulosicoccaceae	-0.0100928	0.96	0.989945
f:Alcaligenaceae	f:Veillonellaceae	-0.00610849	0.96	0.989945
f:Dothideomycetes	f:Shewanellaceae	0.00697351	0.96	0.989945
f:Arenicellaceae	g:Saccharibacteria_genera_incertae_sedis	-0.0086938	0.96	0.989945
f:Lewinellaceae	f:Simkaniaceae	-0.0217999	0.96	0.989945
g:Marinicella	g:Saccharibacteria_genera_incertae_sedis	0.00591817	0.96	0.989945
f:Bacillariaceae	f:Spongiibacteraceae	-0.0409461	0.96	0.989945
f:Bacillariaceae	f:Cyclobacteriaceae	0.00915717	0.96	0.989945
f:Naviculaceae	f:Pseudonocardiaceae	-0.000918903	0.96	0.989945
f:Carnobacteriaceae	f:Iamiaceae	0.0305692	0.96	0.989945
f:Atopobiaceae	f:Ilumatobacteraceae	0.0434667	0.96	0.989945
f:Ilumatobacteraceae	f:Weeksellaceae	0.0248925	0.96	0.989945
f:Desulfobulbaceae	f:Endozoicomonadaceae	0.0264634	0.96	0.989945
f:Prolixibacteraceae	f:Pseudonocardiaceae	0.0584086	0.96	0.989945
f:Comamonadaceae	f:Prolixibacteraceae	-0.00675537	0.96	0.989945
f:Boseaceae	f:Prolixibacteraceae	-0.00566422	0.96	0.989945
f:Kangiellaceae	f:Moritellaceae	0.0155941	0.96	0.989945
f:Ectothiorhodospiraceae	f:Halomonadaceae	0.00939264	0.96	0.989945
f:Sphingomonadaceae	g:Gp22	0.00823788	0.96	0.989945
f:Intrasporangiaceae	f:Parvibaculaceae	-0.0144634	0.96	0.989945
f:Ahrensiaceae	f:Blastocatellaceae	0.0206358	0.96	0.989945
f:Ahrensiaceae	g:Gp26	-0.0142529	0.96	0.989945
f:Ahrensiaceae	f:Alteromonadaceae	0.00277042	0.96	0.989945
f:Hyphomicrobiaceae	g:GpIIa	-0.0235582	0.96	0.989945
f:Hyphomicrobiaceae	f:Xanthomonadaceae	-0.00203509	0.96	0.989945
f:Veillonellaceae	g:Gp10	0.00288561	0.96	0.989945
f:Labyrinthulaceae	g:Gp10	-0.0108733	0.96	0.989945
f:Corallicolidae	g:Gp10	0.00581636	0.96	0.989945
f:Flavobacteriaceae	g:Gp26	0.0575989	0.96	0.989945
f:Kordiimonadaceae	f:Rhodobacteraceae	0.00247693	0.96	0.989945
f:Granulosicoccaceae	f:Rhodobacteraceae	0.0202425	0.96	0.989945
f:Parvibaculaceae	f:Rhodobacteraceae	-0.00297068	0.96	0.989945
f:Erythrobacteraceae	f:Veillonellaceae	-0.00742605	0.96	0.989945
f:Halieaceae	g:Durisdinium	-0.0163684	0.96	0.989945
f:Puniceicoccaceae	g:Saccharibacteria_genera_incertae_sedis	0.0215106	0.96	0.989945
f:Reichenbachiellaceae	g:Durisdinium	-0.0236936	0.96	0.989945
f:Verrucomicrobiaceae	g:Gp17	-0.0588419	0.96	0.989945
f:Saprospiraceae	g:Gp3	-0.0176945	0.96	0.989945
f:Stappiaceae	f:Terasakiellaceae	0.0129941	0.96	0.989945
f:Halomonadaceae	f:Stappiaceae	-0.0328641	0.96	0.989945
f:Shewanellaceae	f:Stappiaceae	-0.00238575	0.96	0.989945
f:Bifidobacteriaceae	f:Fusobacteriaceae	-0.010458	0.96	0.989945
f:Fusobacteriaceae	f:Rhizobiaceae	-0.0334356	0.96	0.989945
f:Family_VIII	f:Fusobacteriaceae	0.0222916	0.96	0.989945
f:Blastocatellaceae	f:Fusobacteriaceae	0.0217605	0.96	0.989945
f:Enterobacteriaceae	f:Granulosicoccaceae	0.000131735	0.96	0.989945
f:Enterobacteriaceae	f:Marinifilaceae	0.00681681	0.96	0.989945
f:Enterobacteriaceae	f:Kangiellaceae	-0.0106317	0.96	0.989945
f:Peptostreptococcaceae	g:Prochlorococcus	-0.00999319	0.96	0.989945
f:Gordoniaceae	f:Peptostreptococcaceae	0.00547924	0.96	0.989945
f:Moritellaceae	f:Peptostreptococcaceae	0.00179978	0.96	0.989945
f:Peptostreptococcaceae	f:Prolixibacteraceae	0.0140278	0.96	0.989945
f:Xanthomonadaceae	g:Acaryochloris	0.000568495	0.96	0.989945
f:Acetobacteraceae	g:GpIV	-0.0174187	0.96	0.989945
f:Bacteroidaceae	g:GpIV	0.030618	0.96	0.989945
f:Family_I	f:Nitrospiraceae	-0.00232126	0.96	0.989945
f:Family_I	f:Paenibacillaceae_1	0.00785742	0.96	0.989945
f:Family_I	f:Ferrimonadaceae	-0.0438776	0.96	0.989945
f:Family_I	f:Flavobacteriaceae	-0.0206807	0.96	0.989945
f:Rubricoccaceae	g:GpIIa	0.0133887	0.96	0.989945
f:Rubricoccaceae	f:Sneathiellaceae	0.00397436	0.96	0.989945
f:Peptostreptococcaceae	f:Rubricoccaceae	0.000573714	0.96	0.989945
f:Piscirickettsiaceae	g:Subdivision3_genera_incertae_sedis	0.00650285	0.96	0.989945
f:Ferrimonadaceae	g:Subdivision3_genera_incertae_sedis	0.0312589	0.96	0.989945
f:Terasakiellaceae	g:Subdivision3_genera_incertae_sedis	0.0296261	0.96	0.989945
f:Rubricoccaceae	g:Subdivision3_genera_incertae_sedis	0.0296607	0.96	0.989945
f:Brucellaceae	f:Clostridiaceae_1	-0.0226697	0.96	0.989945
f:Lachnospiraceae	g:Durisdinium	0.0161422	0.96	0.989945
f:Alcaligenaceae	f:Microscillaceae	-0.0373937	0.96	0.989945
f:Microbacteriaceae	f:Pseudobacteriovoracaceae	0.0387932	0.96	0.989945
f:Ferrimonadaceae	f:Pseudobacteriovoracaceae	-0.000531584	0.96	0.989945
f:Pseudobacteriovoracaceae	f:Pyrocystaceae	0.0146153	0.96	0.989945
f:Intrasporangiaceae	f:Thalassobaculaceae	0.0217517	0.96	0.989945
f:Marinifilaceae	f:Thalassobaculaceae	-0.0105738	0.96	0.989945
f:Thalassobaculaceae	g:GpIX	-0.014241	0.96	0.989945
f:Arcobacteraceae	f:Thalassobaculaceae	-0.019077	0.96	0.989945
f:Naviculaceae	f:Thalassobaculaceae	0.0436504	0.96	0.989945
f:Thalassobaculaceae	g:Subdivision3_genera_incertae_sedis	0.00784709	0.96	0.989945
g:GpXII	g:Spartobacteria_genera_incertae_sedis	-0.0610374	0.96	0.989945
f:Symbiodiniaceae	g:GpXII	0.00449751	0.96	0.989945
f:Deinococcaceae	g:GpXII	-0.0243097	0.96	0.989945
f:Bernardetiaceae	g:GpXII	0.0239247	0.96	0.989945
f:Deinococcaceae	f:Melosiraceae	-0.00650711	0.96	0.989945
f:Boseaceae	f:Melosiraceae	0.0158932	0.96	0.989945
f:Cohaesibacteraceae	f:Melosiraceae	0.018169	0.96	0.989945
f:Geobacteraceae	f:Granulosicoccaceae	0.0100833	0.96	0.989945
f:Haliangiaceae	g:Prochlorococcus	0.0113452	0.96	0.989945
f:Francisellaceae	f:Haliangiaceae	0.00549935	0.96	0.989945
f:Haliangiaceae	f:Rickettsiaceae	0.0483056	0.96	0.989945
f:Exobasidiomycetes	f:Haliangiaceae	0.00465749	0.96	0.989945
f:Bacillaceae_1	f:Haliangiaceae	-0.00738223	0.96	0.989945
f:Haliangiaceae	f:Marinilabiliaceae	-0.00935794	0.96	0.989945
f:Bernardetiaceae	f:Haliangiaceae	-0.0258604	0.96	0.989945
f:Haliangiaceae	g:Durisdinium	-0.00413841	0.96	0.989945
f:Atopobiaceae	f:Microbacteriaceae	-0.0099073	0.98	0.997246
f:Bifidobacteriaceae	f:Caulobacteraceae	0.0145379	0.98	0.997246
f:Eurotiomycetes	f:Piscirickettsiaceae	0.0132981	0.98	0.997246
f:Pseudomonadaceae	f:Thermaceae	-0.0144194	0.98	0.997246
f:Cyclobacteriaceae	f:Piscirickettsiaceae	-0.0233823	0.98	0.997246
f:Nitrospiraceae	f:Sneathiellaceae	0.00449613	0.98	0.997246
f:Nocardiaceae	f:Rhodovibrionaceae	-0.00595661	0.98	0.997246
f:Cytophagaceae	f:Dermabacteraceae	-0.00833933	0.98	0.997246
f:Azospirillaceae	f:Morganellaceae	0.0268915	0.98	0.997246
f:Azospirillaceae	f:Chromatiaceae	0.00403388	0.98	0.997246
f:Dermacoccaceae	g:GpIIa	-0.000805004	0.98	0.997246
f:Bradyrhizobiaceae	f:Dermacoccaceae	0.0555439	0.98	0.997246
f:Granulosicoccaceae	f:Nocardiaceae	-0.00761512	0.98	0.997246
f:Rickettsiaceae	g:GpIIa	0.0563614	0.98	0.997246
f:Ephelotidae	f:Mycobacteriaceae	-0.0332664	0.98	0.997246
f:Brucellaceae	f:Peptoniphilaceae	0.0360984	0.98	0.997246
f:Brucellaceae	f:Mycobacteriaceae	-0.0289309	0.98	0.997246
f:Propionibacteriaceae	f:Rhizobiaceae	0.0235495	0.98	0.997246
f:Propionibacteriaceae	g:Gp3	-0.0458046	0.98	0.997246
g:GpI	g:Symbiodinium	0.0265461	0.98	0.997246
f:Morganellaceae	g:Spartobacteria_genera_incertae_sedis	-0.00136154	0.98	0.997246
g:Poribacteria_genera_incertae_sedis	g:Spartobacteria_genera_incertae_sedis	0.0364786	0.98	0.997246
f:Rhizobiaceae	f:Symbiodiniaceae	0.00491971	0.98	0.997246
f:Eurotiomycetes	f:Pseudonocardiaceae	0.0109745	0.98	0.997246
f:Acetobacteraceae	f:Kiloniellaceae	-0.0231751	0.98	0.997246
f:Acetobacteraceae	f:Streptococcaceae	-0.0174501	0.98	0.997246
f:Eurotiomycetes	f:Metamycoplasmataceae	-0.0146677	0.98	0.997246
f:Staphylococcaceae	f:Xanthomonadaceae	-0.00968537	0.98	0.997246
f:Staphylococcaceae	g:Poribacteria_genera_incertae_sedis	0.00132973	0.98	0.997246
f:Nitrospiraceae	f:Staphylococcaceae	-0.0107272	0.98	0.997246
f:Exobasidiomycetes	f:Family_II	0.0575429	0.98	0.997246
f:Brevibacteriaceae	f:Moraxellaceae	-0.00408724	0.98	0.997246
f:Moraxellaceae	f:Symbiodiniaceae	-0.0177735	0.98	0.997246
f:Lactobacillaceae	f:Yersiniaceae	-0.0214822	0.98	0.997246
f:Bacillaceae_1	f:Dermabacteraceae	0.0336893	0.98	0.997246
f:Paenibacillaceae_1	g:Gp17	-0.0129622	0.98	0.997246
f:Micrococcaceae	g:Gp3	-0.00915738	0.98	0.997246
f:Actinomycetaceae	f:Morganellaceae	0.0089146	0.98	0.997246
f:Actinomycetaceae	f:Nocardiaceae	-0.00433036	0.98	0.997246
f:Actinomycetaceae	f:Ochromonadaceae	-0.00651206	0.98	0.997246
f:Bacteroidaceae	f:Veillonellaceae	-0.0060649	0.98	0.997246
f:Erysipelotrichaceae	f:Morganellaceae	0.0203909	0.98	0.997246
f:Erysipelotrichaceae	f:Rhodovibrionaceae	0.0243234	0.98	0.997246
f:Erysipelotrichaceae	f:Streptococcaceae	0.0298549	0.98	0.997246
f:Burkholderiaceae	f:Erwiniaceae	0.00623868	0.98	0.997246
f:Boseaceae	f:Brucellaceae	-0.00634569	0.98	0.997246
f:Boseaceae	f:Ochromonadaceae	0.0512369	0.98	0.997246
f:Methylobacteriaceae	f:Propionibacteriaceae	-0.0167122	0.98	0.997246
f:Bacteroidaceae	f:Carnobacteriaceae	0.0140386	0.98	0.997246
f:Gordoniaceae	f:Rhodovibrionaceae	0.0225211	0.98	0.997246
f:Francisellaceae	f:Gordoniaceae	0.018255	0.98	0.997246
f:Gordoniaceae	f:Mycobacteriaceae	0.0199945	0.98	0.997246
f:Cyclobacteriaceae	f:Neisseriaceae	0.0212588	0.98	0.997246
f:Nocardiaceae	g:Saccharibacteria_genera_incertae_sedis	0.0246387	0.98	0.997246
g:Saccharibacteria_genera_incertae_sedis	g:Symbiodinium	0.00783827	0.98	0.997246
f:Corynebacteriaceae	g:Saccharibacteria_genera_incertae_sedis	0.0298545	0.98	0.997246
f:Endozoicomonadaceae	f:Peptoniphilaceae	-0.0176547	0.98	0.997246
f:Endozoicomonadaceae	f:Rhodovibrionaceae	0.0110256	0.98	0.997246
f:Dothideomycetes	f:Endozoicomonadaceae	0.00848227	0.98	0.997246
f:Bacteroidaceae	f:Marinilabiliaceae	-0.0064978	0.98	0.997246
f:Cellvibrionaceae	f:Chitinophagaceae	0.00181363	0.98	0.997246
f:Endozoicomonadaceae	f:Flammeovirgaceae	0.0163339	0.98	0.997246
f:Cyclobacteriaceae	f:Ferrimonadaceae	0.0160215	0.98	0.997246
f:Dermacoccaceae	f:Ferrimonadaceae	-0.0276296	0.98	0.997246
f:Metamycoplasmataceae	f:Moritellaceae	-0.0115335	0.98	0.997246
f:Aeromonadaceae	f:Family_VIII	-0.0217413	0.98	0.997246
f:Chitinophagaceae	f:Family_VIII	0.0384347	0.98	0.997246
f:Francisellaceae	f:Labyrinthulaceae	0.0067759	0.98	0.997246
f:Corynebacteriaceae	f:Desulfuromonadaceae	0.00908872	0.98	0.997246
f:Bernardetiaceae	f:Chromatiaceae	0.0305481	0.98	0.997246
f:Bernardetiaceae	f:Erwiniaceae	0.0222702	0.98	0.997246
f:Bernardetiaceae	f:Boseaceae	-0.030155	0.98	0.997246
f:Acetobacteraceae	f:Marinifilaceae	-0.0244167	0.98	0.997246
f:Coxiellaceae	f:Peptoniphilaceae	-0.0179985	0.98	0.997246
f:Azospirillaceae	f:Legionellaceae	0.000363039	0.98	0.997246
f:Ephelotidae	g:Gp9	-0.0112063	0.98	0.997246
f:Comamonadaceae	g:Gp9	0.0424781	0.98	0.997246
g:Gp9	g:GpX	-0.0386402	0.98	0.997246
f:Brucellaceae	f:Philasterida	0.0377605	0.98	0.997246
f:Endozoicomonadaceae	f:Philasterida	-0.0416755	0.98	0.997246
f:Burkholderiaceae	f:Sulfurospirillaceae	0.00944934	0.98	0.997246
f:Corynebacteriaceae	f:Sulfurospirillaceae	-0.0281059	0.98	0.997246
f:Desulfovibrionaceae	f:Gordoniaceae	0.00770988	0.98	0.997246
f:Granulosicoccaceae	f:Spirochaetaceae	0.0033299	0.98	0.997246
f:Corallicolidae	f:Pseudomonadaceae	0.0249501	0.98	0.997246
f:Corallicolidae	f:Thermaceae	0.00634838	0.98	0.997246
f:Corallicolidae	f:Cyclobacteriaceae	0.00205654	0.98	0.997246
f:Brucellaceae	f:Corallicolidae	0.0209918	0.98	0.997246
f:Neisseriaceae	f:Pyrocystaceae	0.0677893	0.98	0.997246
f:Actinomycetaceae	g:GpIX	-0.0364645	0.98	0.997246
f:Ferrimonadaceae	g:GpIX	-0.00983454	0.98	0.997246
f:Ceramiaceae	f:Sordariomycetes	-0.00674678	0.98	0.997246
f:Ceramiaceae	f:Nitrospiraceae	0.00234418	0.98	0.997246
f:Ceramiaceae	f:Streptococcaceae	0.0175275	0.98	0.997246
f:Carnobacteriaceae	f:Ceramiaceae	0.0092312	0.98	0.997246
f:Ceramiaceae	f:Neisseriaceae	-0.0351368	0.98	0.997246
f:Ceramiaceae	f:Coxiellaceae	0.0169491	0.98	0.997246
f:Brucellaceae	f:Oceanospirillaceae	0.0179612	0.98	0.997246
f:Eurotiomycetes	f:Pseudoalteromonadaceae	-0.0215499	0.98	0.997246
f:Pseudoalteromonadaceae	g:Saccharibacteria_genera_incertae_sedis	0.0106459	0.98	0.997246
f:Labyrinthulaceae	f:Pseudoalteromonadaceae	0.0117477	0.98	0.997246
f:Alteromonadaceae	f:Xanthomonadaceae	0.0151077	0.98	0.997246
f:Alteromonadaceae	f:Family_II	-0.0320014	0.98	0.997246
f:Colwelliaceae	f:Dermabacteraceae	0.00629577	0.98	0.997246
f:Colwelliaceae	f:Weeksellaceae	0.0116732	0.98	0.997246
f:Alcanivoracaceae	f:Cytophagaceae	0.00986653	0.98	0.997246
f:Alcanivoracaceae	f:Neisseriaceae	-0.00105066	0.98	0.997246
f:Alcanivoracaceae	f:Vaginicolidae	0.0353054	0.98	0.997246
f:Halomonadaceae	f:Microbacteriaceae	0.00351324	0.98	0.997246
f:Halomonadaceae	f:Xanthomonadaceae	0.0074017	0.98	0.997246
f:Halomonadaceae	f:Thermaceae	0.0434233	0.98	0.997246
f:Halomonadaceae	f:Paenibacillaceae_1	0.012565	0.98	0.997246
f:Halomonadaceae	f:Micrococcaceae	0.0240117	0.98	0.997246
f:Halomonadaceae	g:Gp26	0.00878734	0.98	0.997246
f:Halomonadaceae	f:Pyrocystaceae	0.00434553	0.98	0.997246
f:Halobacteriovoraceae	g:Gp3	0.0191686	0.98	0.997246
f:Gordoniaceae	f:Halobacteriovoraceae	0.00581349	0.98	0.997246
f:Halobacteriovoraceae	f:Legionellaceae	0.0434978	0.98	0.997246
f:Halobacteriovoraceae	g:Gp9	0.00973846	0.98	0.997246
f:Oxalobacteraceae	g:Durisdinium	-0.0131738	0.98	0.997246
f:Arcobacteraceae	f:Morganellaceae	-0.049667	0.98	0.997246
f:Arcobacteraceae	g:Saccharibacteria_genera_incertae_sedis	-0.0190641	0.98	0.997246
f:Arcobacteraceae	f:Labyrinthulaceae	-0.0187806	0.98	0.997246
f:Arcobacteraceae	g:Durisdinium	-0.00165935	0.98	0.997246
f:Aurantimonadaceae	f:Moritellaceae	0.014853	0.98	0.997246
f:Aurantimonadaceae	f:Desulfovibrionaceae	-0.0261084	0.98	0.997246
f:Alcaligenaceae	f:Atopobiaceae	0.00236436	0.98	0.997246
f:Alcaligenaceae	g:Saccharibacteria_genera_incertae_sedis	0.0197218	0.98	0.997246
f:Alcaligenaceae	f:Endozoicomonadaceae	-0.00790014	0.98	0.997246
f:Cytophagaceae	g:Marinicella	0.00152709	0.98	0.997246
f:Philasterida	g:Marinicella	-0.0214011	0.98	0.997246
f:Corallicolidae	g:Marinicella	0.0153682	0.98	0.997246
f:Pyrocystaceae	g:Marinicella	0.00541996	0.98	0.997246
f:Bacillariaceae	f:Symbiodiniaceae	0.0428876	0.98	0.997246
f:Dothideomycetes	f:Naviculaceae	-0.0120218	0.98	0.997246
f:Naviculaceae	f:Sneathiellaceae	-0.0262898	0.98	0.997246
f:Ilumatobacteraceae	f:Nocardiaceae	-0.0122344	0.98	0.997246
f:Ilumatobacteraceae	g:Spartobacteria_genera_incertae_sedis	-0.005193	0.98	0.997246
f:Erysipelotrichaceae	f:Ilumatobacteraceae	-0.0265962	0.98	0.997246
f:Ilumatobacteraceae	g:Saccharibacteria_genera_incertae_sedis	0.0296886	0.98	0.997246
f:Bifidobacteriaceae	f:Kangiellaceae	-0.00213375	0.98	0.997246
f:Kangiellaceae	f:Licnophoridae	-0.0354195	0.98	0.997246
f:Kangiellaceae	f:Weeksellaceae	-0.00915844	0.98	0.997246
f:Bernardetiaceae	f:Ectothiorhodospiraceae	-0.0140241	0.98	0.997246
f:Ectothiorhodospiraceae	f:Simkaniaceae	-0.00459843	0.98	0.997246
f:Oxalobacteraceae	f:Parvibaculaceae	-0.0126335	0.98	0.997246
f:Marinifilaceae	f:Parvibaculaceae	-0.0516852	0.98	0.997246
f:Ceramiaceae	f:Parvibaculaceae	0.00491324	0.98	0.997246
f:Hyphomicrobiaceae	f:Phyllobacteriaceae	0.0081034	0.98	0.997246
g:Gp10	g:Prochlorococcus	0.00986365	0.98	0.997246
f:Alcanivoracaceae	g:Gp10	-0.0198067	0.98	0.997246
f:Brucellaceae	f:Flavobacteriaceae	-0.0387978	0.98	0.997246
f:Flavobacteriaceae	f:Naviculaceae	-0.00397682	0.98	0.997246
f:Rhodobacteraceae	g:Prochlorococcus	0.0260434	0.98	0.997246
f:Bernardetiaceae	f:Cryomorphaceae	0.00312292	0.98	0.997246
f:Erythrobacteraceae	f:Pseudomonadaceae	0.0071531	0.98	0.997246
f:Erythrobacteraceae	f:Kiloniellaceae	-0.00534683	0.98	0.997246
f:Erythrobacteraceae	g:Spartobacteria_genera_incertae_sedis	0.00920079	0.98	0.997246
f:Erythrobacteraceae	f:Moraxellaceae	-0.00823404	0.98	0.997246
f:Cyclobacteriaceae	f:Puniceicoccaceae	-0.0164887	0.98	0.997246
f:Desulfuromonadaceae	f:Puniceicoccaceae	-0.00267138	0.98	0.997246
f:Alteromonadaceae	f:Puniceicoccaceae	0.00872679	0.98	0.997246
f:Atopobiaceae	f:Reichenbachiellaceae	-0.0493596	0.98	0.997246
f:Nitrospiraceae	f:Saprospiraceae	-0.001036	0.98	0.997246
f:Cytophagaceae	f:Saprospiraceae	-0.00306398	0.98	0.997246
f:Morganellaceae	f:Pirellulaceae	-0.0182456	0.98	0.997246
f:Phyllobacteriaceae	f:Pirellulaceae	0.0470154	0.98	0.997246
f:Moraxellaceae	f:Stappiaceae	-0.00779531	0.98	0.997246
f:Fusobacteriaceae	f:Veillonellaceae	-0.0216143	0.98	0.997246
f:Fusobacteriaceae	f:Weeksellaceae	-0.0329439	0.98	0.997246
f:Fusobacteriaceae	f:Pirellulaceae	-0.0264108	0.98	0.997246
f:Enterobacteriaceae	g:Gp17	0.0167806	0.98	0.997246
f:Enterobacteriaceae	g:Gp3	0.0114974	0.98	0.997246
f:Alcanivoracaceae	f:Enterobacteriaceae	0.0118932	0.98	0.997246
f:Coxiellaceae	f:Peptostreptococcaceae	0.00628424	0.98	0.997246
f:Sordariomycetes	g:Acaryochloris	0.0289143	0.98	0.997246
f:Nitrospiraceae	g:Acaryochloris	-0.0346736	0.98	0.997246
f:Brevibacteriaceae	g:Acaryochloris	0.0189357	0.98	0.997246
g:Acaryochloris	g:GpI	-0.000887506	0.98	0.997246
f:Rubritaleaceae	g:Acaryochloris	-0.0329873	0.98	0.997246
f:Moritellaceae	g:GpIV	0.00859717	0.98	0.997246
f:Hyphomicrobiaceae	g:GpIV	-0.00879851	0.98	0.997246
f:Pirellulaceae	g:GpIV	-0.0110552	0.98	0.997246
f:Stappiaceae	g:GpIV	0.00204351	0.98	0.997246
f:Chitinophagaceae	g:GpVIII	-0.000745944	0.98	0.997246
f:Pyrocystaceae	g:GpVIII	0.0315094	0.98	0.997246
f:Family_I	g:Prochlorococcus	-0.0137823	0.98	0.997246
f:Family_I	f:Pyrocystaceae	0.052938	0.98	0.997246
f:Balneolaceae	f:Rhodovibrionaceae	-0.0166155	0.98	0.997246
f:Balneolaceae	g:Saccharibacteria_genera_incertae_sedis	0.0238833	0.98	0.997246
f:Caulobacteraceae	f:Rubricoccaceae	-0.0008473	0.98	0.997246
f:Neisseriaceae	f:Rubricoccaceae	0.0177484	0.98	0.997246
f:Devosiaceae	g:Subdivision3_genera_incertae_sedis	-0.0224192	0.98	0.997246
g:Cladocopium	g:Subdivision3_genera_incertae_sedis	-0.0320305	0.98	0.997246
f:Micrococcaceae	g:Subdivision3_genera_incertae_sedis	0.00643636	0.98	0.997246
f:Flavobacteriaceae	g:Subdivision3_genera_incertae_sedis	0.0295064	0.98	0.997246
f:Fusobacteriaceae	g:Subdivision3_genera_incertae_sedis	0.0161484	0.98	0.997246
f:Clostridiaceae_1	f:Xanthomonadaceae	0.017714	0.98	0.997246
f:Clostridiaceae_1	f:Legionellaceae	-0.000468118	0.98	0.997246
f:Lachnospiraceae	f:Microbacteriaceae	-0.020491	0.98	0.997246
f:Lachnospiraceae	f:Lactobacillaceae	-0.00270716	0.98	0.997246
f:Lachnospiraceae	f:Nitrospiraceae	0.00477779	0.98	0.997246
f:Lachnospiraceae	f:Roseivirgaceae	0.014695	0.98	0.997246
f:Fusobacteriaceae	f:Lachnospiraceae	-0.0543968	0.98	0.997246
f:Microscillaceae	f:Rhodovibrionaceae	0.012698	0.98	0.997246
f:Flammeovirgaceae	f:Pseudobacteriovoracaceae	-0.00383081	0.98	0.997246
f:Blastocatellaceae	f:Pseudobacteriovoracaceae	-0.0130191	0.98	0.997246
f:Balneolaceae	f:Pseudobacteriovoracaceae	-0.00269922	0.98	0.997246
f:Rickettsiaceae	f:Thalassobaculaceae	-0.00378805	0.98	0.997246
f:Ferrimonadaceae	f:Thalassobaculaceae	0.00376943	0.98	0.997246
f:Blastocatellaceae	f:Thalassobaculaceae	0.0278671	0.98	0.997246
f:Atopobiaceae	f:Melosiraceae	-0.0204083	0.98	0.997246
f:Geobacteraceae	g:GpIIa	-0.0126963	0.98	0.997246
f:Geobacteraceae	f:Sordariomycetes	0.00592819	0.98	0.997246
f:Geobacteraceae	g:Spartobacteria_genera_incertae_sedis	-0.0416862	0.98	0.997246
f:Erwiniaceae	f:Geobacteraceae	0.0203913	0.98	0.997246
f:Haliangiaceae	f:Intrasporangiaceae	0.0174771	0.98	0.997246
f:Desulfovibrionaceae	f:Haliangiaceae	0.0243535	0.98	0.997246
g:Prochlorococcus	g:Prochlorococcus	1	1	1
g:Candidatus_Pelagibacter	g:Candidatus_Pelagibacter	1	1	1
g:GpIIa	g:GpIIa	1	1	1
f:Sphingobacteriaceae	f:Sphingobacteriaceae	1	1	1
f:Microbacteriaceae	f:Microbacteriaceae	1	1	1
f:Xanthomonadaceae	f:Xanthomonadaceae	1	1	1
f:Aeromonadaceae	f:Aeromonadaceae	1	1	1
f:Piscirickettsiaceae	f:Piscirickettsiaceae	1	1	1
f:Pseudomonadaceae	f:Pseudomonadaceae	1	1	1
f:Spongiibacteraceae	f:Spongiibacteraceae	1	1	1
f:Lactobacillaceae	f:Lactobacillaceae	1	1	1
f:Morganellaceae	f:Morganellaceae	1	1	1
f:Peptoniphilaceae	f:Peptoniphilaceae	1	1	1
f:Dermabacteraceae	f:Dermabacteraceae	1	1	1
f:Rhodovibrionaceae	f:Rhodovibrionaceae	1	1	1
g:Gp17	g:Gp17	1	1	1
f:Veillonellaceae	f:Veillonellaceae	1	1	1
f:Atopobiaceae	f:Atopobiaceae	1	1	1
f:Bifidobacteriaceae	f:Bifidobacteriaceae	1	1	1
f:Chitinophagaceae	f:Microbacteriaceae	0.0161609	1	1
f:Chitinophagaceae	f:Chitinophagaceae	1	1	1
f:Bradyrhizobiaceae	f:Bradyrhizobiaceae	1	1	1
f:Caulobacteraceae	f:Caulobacteraceae	1	1	1
f:Eurotiomycetes	f:Eurotiomycetes	1	1	1
f:Burkholderiaceae	f:Burkholderiaceae	1	1	1
f:Rhodovibrionaceae	f:Sphingomonadaceae	0.044216	1	1
f:Sphingomonadaceae	f:Sphingomonadaceae	1	1	1
f:Rhizobiaceae	f:Rhizobiaceae	1	1	1
f:Dothideomycetes	f:Pseudomonadaceae	0.020376	1	1
f:Dothideomycetes	f:Dothideomycetes	1	1	1
f:Kordiimonadaceae	f:Kordiimonadaceae	1	1	1
f:Sordariomycetes	f:Sordariomycetes	1	1	1
f:Family_II	f:Family_II	1	1	1
f:Thermaceae	f:Thermaceae	1	1	1
f:Chromatiaceae	f:Eurotiomycetes	5.48618e-05	1	1
f:Chromatiaceae	f:Chromatiaceae	1	1	1
g:Poribacteria_genera_incertae_sedis	g:Poribacteria_genera_incertae_sedis	1	1	1
f:Kiloniellaceae	f:Xanthomonadaceae	-0.0233825	1	1
f:Kiloniellaceae	f:Spongiibacteraceae	0.00710195	1	1
f:Kiloniellaceae	f:Kiloniellaceae	1	1	1
f:Devosiaceae	f:Microbacteriaceae	0.0545927	1	1
f:Devosiaceae	f:Devosiaceae	1	1	1
f:Sneathiellaceae	f:Sneathiellaceae	1	1	1
f:Cyclobacteriaceae	f:Cyclobacteriaceae	1	1	1
g:Gp3	g:Gp3	1	1	1
f:Intrasporangiaceae	f:Intrasporangiaceae	1	1	1
f:Nitrospiraceae	f:Nitrospiraceae	1	1	1
f:Francisellaceae	f:Francisellaceae	1	1	1
f:Mycobacteriaceae	f:Mycobacteriaceae	1	1	1
f:Nocardiaceae	f:Nocardiaceae	1	1	1
f:Brevibacteriaceae	f:Brevibacteriaceae	1	1	1
f:Cytophagaceae	f:Cytophagaceae	1	1	1
f:Streptococcaceae	f:Streptococcaceae	1	1	1
f:Azospirillaceae	f:Azospirillaceae	1	1	1
f:Dermacoccaceae	f:Dermacoccaceae	1	1	1
g:Symbiodinium	g:Symbiodinium	1	1	1
f:Granulosicoccaceae	f:Granulosicoccaceae	1	1	1
f:Granulosicoccaceae	f:Rickettsiaceae	0.0179784	1	1
f:Rickettsiaceae	f:Rickettsiaceae	1	1	1
f:Ephelotidae	f:Ephelotidae	1	1	1
f:Licnophoridae	f:Licnophoridae	1	1	1
f:Bifidobacteriaceae	f:Brucellaceae	-0.0226762	1	1
f:Brucellaceae	f:Brucellaceae	1	1	1
f:Propionibacteriaceae	f:Propionibacteriaceae	1	1	1
g:GpI	g:GpI	1	1	1
g:Spartobacteria_genera_incertae_sedis	g:Spartobacteria_genera_incertae_sedis	1	1	1
f:Ochromonadaceae	f:Ochromonadaceae	1	1	1
g:Cladocopium	g:Cladocopium	1	1	1
f:Sordariomycetes	f:Symbiodiniaceae	-0.01695	1	1
f:Symbiodiniaceae	f:Symbiodiniaceae	1	1	1
f:Deinococcaceae	g:Symbiodinium	-0.0130353	1	1
f:Deinococcaceae	f:Deinococcaceae	1	1	1
f:Pseudonocardiaceae	f:Pseudonocardiaceae	1	1	1
f:Acetobacteraceae	g:GpIIa	0.000722113	1	1
f:Acetobacteraceae	f:Acetobacteraceae	1	1	1
f:Caulobacteraceae	f:Metamycoplasmataceae	-0.00858188	1	1
f:Metamycoplasmataceae	f:Metamycoplasmataceae	1	1	1
f:Staphylococcaceae	f:Staphylococcaceae	1	1	1
f:Dermabacteraceae	f:Exobasidiomycetes	0.0153574	1	1
f:Exobasidiomycetes	f:Exobasidiomycetes	1	1	1
f:Moraxellaceae	f:Moraxellaceae	1	1	1
f:Comamonadaceae	f:Comamonadaceae	1	1	1
f:Yersiniaceae	f:Yersiniaceae	1	1	1
f:Corynebacteriaceae	f:Spongiibacteraceae	0.0155868	1	1
f:Corynebacteriaceae	f:Corynebacteriaceae	1	1	1
f:Bacillaceae_1	f:Bacillaceae_1	1	1	1
f:Paenibacillaceae_1	f:Paenibacillaceae_1	1	1	1
f:Phyllobacteriaceae	f:Phyllobacteriaceae	1	1	1
f:Caulobacteraceae	f:Micrococcaceae	0.047381	1	1
f:Micrococcaceae	f:Micrococcaceae	1	1	1
f:Actinomycetaceae	f:Actinomycetaceae	1	1	1
f:Bacteroidaceae	f:Bacteroidaceae	1	1	1
f:Erysipelotrichaceae	f:Yersiniaceae	0.00902699	1	1
f:Erysipelotrichaceae	f:Erysipelotrichaceae	1	1	1
f:Nocardioidaceae	f:Nocardioidaceae	1	1	1
f:Erwiniaceae	f:Erwiniaceae	1	1	1
f:Boseaceae	f:Boseaceae	1	1	1
f:Methylobacteriaceae	g:GpI	-0.017393	1	1
f:Methylobacteriaceae	f:Methylobacteriaceae	1	1	1
f:Weeksellaceae	f:Weeksellaceae	1	1	1
f:Carnobacteriaceae	f:Sordariomycetes	0.00193745	1	1
f:Carnobacteriaceae	f:Carnobacteriaceae	1	1	1
f:Oxalobacteraceae	f:Oxalobacteraceae	1	1	1
f:Gordoniaceae	f:Gordoniaceae	1	1	1
f:Neisseriaceae	g:GpIIa	0.00349442	1	1
f:Neisseriaceae	f:Neisseriaceae	1	1	1
f:Rickettsiaceae	g:Saccharibacteria_genera_incertae_sedis	0.0166119	1	1
g:Saccharibacteria_genera_incertae_sedis	g:Saccharibacteria_genera_incertae_sedis	1	1	1
f:Endozoicomonadaceae	f:Endozoicomonadaceae	1	1	1
f:Marinilabiliaceae	g:Gp3	-0.0192234	1	1
f:Marinilabiliaceae	f:Marinilabiliaceae	1	1	1
f:Cellvibrionaceae	f:Metamycoplasmataceae	-0.0143645	1	1
f:Cellvibrionaceae	f:Cellvibrionaceae	1	1	1
f:Flammeovirgaceae	f:Flammeovirgaceae	1	1	1
f:Ferrimonadaceae	f:Ferrimonadaceae	1	1	1
f:Moritellaceae	f:Moritellaceae	1	1	1
f:Family_VIII	f:Xanthomonadaceae	-0.0283572	1	1
f:Dothideomycetes	f:Family_VIII	-4.97313e-05	1	1
f:Family_VIII	f:Family_VIII	1	1	1
g:GpX	g:GpX	1	1	1
f:Labyrinthulaceae	f:Labyrinthulaceae	1	1	1
f:Desulfobacteraceae	f:Desulfobacteraceae	1	1	1
f:Desulfuromonadaceae	f:Desulfuromonadaceae	1	1	1
f:Bernardetiaceae	f:Bernardetiaceae	1	1	1
f:Cohaesibacteraceae	f:Cohaesibacteraceae	1	1	1
f:Marinifilaceae	f:Marinifilaceae	1	1	1
f:Coxiellaceae	g:Poribacteria_genera_incertae_sedis	-0.030536	1	1
f:Coxiellaceae	f:Coxiellaceae	1	1	1
f:Corynebacteriaceae	f:Legionellaceae	-0.00565522	1	1
f:Legionellaceae	f:Legionellaceae	1	1	1
f:Metamycoplasmataceae	f:Parvularculaceae	-0.0256345	1	1
f:Parvularculaceae	f:Parvularculaceae	1	1	1
g:Gp9	g:Gp9	1	1	1
f:Blastocatellaceae	f:Burkholderiaceae	-0.0248152	1	1
f:Blastocatellaceae	f:Blastocatellaceae	1	1	1
f:Simkaniaceae	f:Simkaniaceae	1	1	1
g:Gp26	g:Gp26	1	1	1
f:Philasterida	f:Philasterida	1	1	1
f:Family_II	f:Sulfurospirillaceae	0.00640178	1	1
f:Cellvibrionaceae	f:Sulfurospirillaceae	0.0368215	1	1
f:Sulfurospirillaceae	f:Sulfurospirillaceae	1	1	1
f:Actinomycetaceae	f:Desulfovibrionaceae	-0.0139645	1	1
f:Desulfovibrionaceae	f:Desulfovibrionaceae	1	1	1
f:Piscirickettsiaceae	f:Spirochaetaceae	0.0147598	1	1
f:Dermabacteraceae	f:Spirochaetaceae	0.0133746	1	1
f:Spirochaetaceae	f:Spirochaetaceae	1	1	1
f:Terasakiellaceae	f:Terasakiellaceae	1	1	1
f:Bernardetiaceae	f:Corallicolidae	-0.00631868	1	1
f:Corallicolidae	f:Corallicolidae	1	1	1
f:Pyrocystaceae	f:Pyrocystaceae	1	1	1
f:Cohaesibacteraceae	g:GpIX	-0.0152904	1	1
g:GpIX	g:GpIX	1	1	1
f:Ceramiaceae	g:Gp17	0.0156937	1	1
f:Ceramiaceae	f:Ceramiaceae	1	1	1
f:Philasterida	f:Vaginicolidae	0.0323471	1	1
f:Vaginicolidae	f:Vaginicolidae	1	1	1
f:Oceanospirillaceae	f:Paenibacillaceae_1	0.00206245	1	1
f:Oceanospirillaceae	f:Oceanospirillaceae	1	1	1
f:Pseudoalteromonadaceae	f:Pseudoalteromonadaceae	1	1	1
f:Alteromonadaceae	f:Sphingomonadaceae	-0.0314599	1	1
f:Alteromonadaceae	f:Alteromonadaceae	1	1	1
f:Colwelliaceae	f:Colwelliaceae	1	1	1
f:Alcanivoracaceae	g:Poribacteria_genera_incertae_sedis	0.0472467	1	1
f:Alcanivoracaceae	f:Alcanivoracaceae	1	1	1
f:Halomonadaceae	f:Halomonadaceae	1	1	1
f:Halobacteriovoraceae	f:Pseudomonadaceae	-0.0261344	1	1
f:Halobacteriovoraceae	f:Streptococcaceae	0.0116702	1	1
f:Halobacteriovoraceae	f:Halobacteriovoraceae	1	1	1
f:Bacteroidaceae	f:Roseivirgaceae	0.00794484	1	1
f:Cellvibrionaceae	f:Roseivirgaceae	0.0108463	1	1
f:Roseivirgaceae	f:Roseivirgaceae	1	1	1
f:Devosiaceae	g:Durisdinium	0.0135866	1	1
f:Gordoniaceae	g:Durisdinium	0.00512063	1	1
g:Durisdinium	g:Durisdinium	1	1	1
f:Ephelotidae	f:Idiomarinaceae	-0.00220108	1	1
f:Idiomarinaceae	g:GpI	-0.0199682	1	1
f:Idiomarinaceae	f:Idiomarinaceae	1	1	1
f:Arcobacteraceae	f:Erwiniaceae	0.0184097	1	1
f:Arcobacteraceae	f:Arcobacteraceae	1	1	1
f:Vibrionaceae	f:Vibrionaceae	1	1	1
f:Aurantimonadaceae	f:Yersiniaceae	0.0120548	1	1
f:Aurantimonadaceae	f:Aurantimonadaceae	1	1	1
f:Alcaligenaceae	g:Gp26	-0.011367	1	1
f:Alcaligenaceae	f:Alcaligenaceae	1	1	1
f:Eurotiomycetes	f:Shewanellaceae	0.0255644	1	1
f:Shewanellaceae	f:Weeksellaceae	-0.00767314	1	1
f:Shewanellaceae	f:Shewanellaceae	1	1	1
f:Arenicellaceae	f:Arenicellaceae	1	1	1
f:Lewinellaceae	g:Saccharibacteria_genera_incertae_sedis	-0.0192178	1	1
f:Lewinellaceae	f:Lewinellaceae	1	1	1
f:Hyphomonadaceae	f:Hyphomonadaceae	1	1	1
f:Alcaligenaceae	g:Marinicella	-0.0382171	1	1
g:Marinicella	g:Marinicella	1	1	1
f:Bacillariaceae	f:Bacillariaceae	1	1	1
f:Naviculaceae	f:Naviculaceae	1	1	1
f:Iamiaceae	f:Iamiaceae	1	1	1
f:Ilumatobacteraceae	g:Symbiodinium	-0.00857158	1	1
f:Desulfobacteraceae	f:Ilumatobacteraceae	-0.019049	1	1
f:Ilumatobacteraceae	f:Ilumatobacteraceae	1	1	1
f:Desulfobulbaceae	f:Nitrospiraceae	0.000858004	1	1
f:Desulfobulbaceae	f:Vaginicolidae	0.032876	1	1
f:Desulfobulbaceae	f:Halobacteriovoraceae	0.0215343	1	1
f:Arcobacteraceae	f:Desulfobulbaceae	0.00886461	1	1
f:Desulfobulbaceae	f:Desulfobulbaceae	1	1	1
f:Prolixibacteraceae	f:Veillonellaceae	-0.0419588	1	1
f:Marinifilaceae	f:Prolixibacteraceae	0.0127549	1	1
f:Prolixibacteraceae	f:Prolixibacteraceae	1	1	1
f:Alcanivoracaceae	f:Kangiellaceae	0.00268895	1	1
f:Kangiellaceae	f:Kangiellaceae	1	1	1
f:Ectothiorhodospiraceae	f:Ectothiorhodospiraceae	1	1	1
f:Lentisphaeraceae	f:Lentisphaeraceae	1	1	1
f:Nannocystaceae	f:Rhodovibrionaceae	-0.0283659	1	1
f:Cyclobacteriaceae	f:Nannocystaceae	0.00157728	1	1
f:Nannocystaceae	f:Nannocystaceae	1	1	1
g:Gp22	g:Gp22	1	1	1
f:Parvibaculaceae	f:Rhizobiaceae	0.0100458	1	1
f:Parvibaculaceae	g:Saccharibacteria_genera_incertae_sedis	0.0503372	1	1
f:Cellvibrionaceae	f:Parvibaculaceae	0.0528105	1	1
f:Parvibaculaceae	f:Parvibaculaceae	1	1	1
f:Ahrensiaceae	f:Ochromonadaceae	0.00407394	1	1
f:Ahrensiaceae	f:Terasakiellaceae	0.00816938	1	1
f:Ahrensiaceae	f:Ahrensiaceae	1	1	1
f:Granulosicoccaceae	f:Hyphomicrobiaceae	-0.0275327	1	1
f:Hyphomicrobiaceae	f:Hyphomicrobiaceae	1	1	1
f:Bifidobacteriaceae	g:Gp10	-0.00956371	1	1
f:Kiloniellaceae	g:Gp10	0.000606644	1	1
f:Ochromonadaceae	g:Gp10	-0.00388988	1	1
g:Gp10	g:Gp10	1	1	1
f:Flavobacteriaceae	f:Micrococcaceae	0.00460698	1	1
f:Flavobacteriaceae	f:Flavobacteriaceae	1	1	1
f:Rhodobacteraceae	g:Gp9	-0.00870921	1	1
f:Rhodobacteraceae	f:Rhodobacteraceae	1	1	1
f:Cryomorphaceae	f:Cryomorphaceae	1	1	1
f:Erythrobacteraceae	f:Erythrobacteraceae	1	1	1
f:Rubritaleaceae	f:Rubritaleaceae	1	1	1
f:Francisellaceae	f:Halieaceae	0.00105983	1	1
f:Halieaceae	f:Halieaceae	1	1	1
f:Puniceicoccaceae	f:Puniceicoccaceae	1	1	1
f:Pyrocystaceae	f:Reichenbachiellaceae	0.0118799	1	1
f:Reichenbachiellaceae	f:Reichenbachiellaceae	1	1	1
f:Verrucomicrobiaceae	f:Verrucomicrobiaceae	1	1	1
f:Cyclobacteriaceae	f:Saprospiraceae	0.00811701	1	1
f:Ceramiaceae	f:Saprospiraceae	0.0125001	1	1
f:Saprospiraceae	f:Saprospiraceae	1	1	1
f:Corynebacteriaceae	f:Pirellulaceae	-0.00083695	1	1
f:Pirellulaceae	f:Pirellulaceae	1	1	1
f:Stappiaceae	f:Stappiaceae	1	1	1
f:Fusobacteriaceae	f:Fusobacteriaceae	1	1	1
f:Azospirillaceae	f:Enterobacteriaceae	-0.0080605	1	1
f:Enterobacteriaceae	f:Enterobacteriaceae	1	1	1
f:Lactobacillaceae	f:Peptostreptococcaceae	-0.00250938	1	1
f:Intrasporangiaceae	f:Peptostreptococcaceae	0.0247896	1	1
f:Peptostreptococcaceae	f:Peptostreptococcaceae	1	1	1
f:Intrasporangiaceae	g:Acaryochloris	-0.00447225	1	1
f:Saprospiraceae	g:Acaryochloris	-0.0175893	1	1
g:Acaryochloris	g:Acaryochloris	1	1	1
f:Pyrocystaceae	g:GpIV	0.0171599	1	1
g:GpIV	g:GpIV	1	1	1
f:Sphingobacteriaceae	g:GpVIII	-0.0144788	1	1
g:GpVIII	g:GpVIII	1	1	1
f:Family_I	f:Family_I	1	1	1
f:Balneolaceae	f:Balneolaceae	1	1	1
f:Alteromonadaceae	f:Rubricoccaceae	-0.0300536	1	1
f:Rubricoccaceae	f:Stappiaceae	0.00311777	1	1
f:Rubricoccaceae	f:Rubricoccaceae	1	1	1
f:Bradyrhizobiaceae	g:Subdivision3_genera_incertae_sedis	0.00913217	1	1
g:Subdivision3_genera_incertae_sedis	g:Subdivision3_genera_incertae_sedis	1	1	1
f:Clostridiaceae_1	f:Staphylococcaceae	-0.00665075	1	1
f:Clostridiaceae_1	g:Gp26	-0.00379831	1	1
f:Alteromonadaceae	f:Clostridiaceae_1	0.0138289	1	1
f:Clostridiaceae_1	f:Clostridiaceae_1	1	1	1
f:Lachnospiraceae	f:Vaginicolidae	0.0167621	1	1
f:Lachnospiraceae	f:Lachnospiraceae	1	1	1
f:Microscillaceae	f:Spongiibacteraceae	0.0226497	1	1
f:Microscillaceae	f:Microscillaceae	1	1	1
f:Pseudobacteriovoracaceae	g:GpIIa	0.0190097	1	1
f:Comamonadaceae	f:Pseudobacteriovoracaceae	-0.00145389	1	1
f:Lachnospiraceae	f:Pseudobacteriovoracaceae	-0.00122448	1	1
f:Pseudobacteriovoracaceae	f:Pseudobacteriovoracaceae	1	1	1
f:Acetobacteraceae	f:Thalassobaculaceae	-0.023181	1	1
f:Aurantimonadaceae	f:Thalassobaculaceae	-0.0200895	1	1
f:Thalassobaculaceae	f:Thalassobaculaceae	1	1	1
f:Ferrimonadaceae	g:GpXII	0.00343225	1	1
g:GpXII	g:GpXII	1	1	1
f:Melosiraceae	f:Melosiraceae	1	1	1
f:Geobacteraceae	g:Prochlorococcus	0.00774304	1	1
f:Geobacteraceae	f:Spongiibacteraceae	0.00187209	1	1
f:Geobacteraceae	f:Geobacteraceae	1	1	1
f:Haliangiaceae	g:Symbiodinium	0.011672	1	1
f:Desulfobacteraceae	f:Haliangiaceae	-0.02229	1	1
f:Haliangiaceae	f:Haliangiaceae	1	1	1
g:Gp17	g:Prochlorococcus	0.0722333	NA	NA
f:Granulosicoccaceae	f:Thermaceae	0.110958	NA	NA
f:Metamycoplasmataceae	f:Piscirickettsiaceae	0.0084537	NA	NA
g:GpI	g:Saccharibacteria_genera_incertae_sedis	0.01929	NA	NA
f:Dermabacteraceae	f:Marinilabiliaceae	-0.127234	NA	NA
f:Coxiellaceae	f:Pseudomonadaceae	-0.0550012	NA	NA
f:Desulfovibrionaceae	f:Propionibacteriaceae	-0.035469	NA	NA
f:Pyrocystaceae	g:Poribacteria_genera_incertae_sedis	-0.115554	NA	NA
f:Acetobacteraceae	g:GpIX	0.0927119	NA	NA
